# Leucine Rich Repeat Kinase 2 is not required for lysozyme expression in intestinal Paneth cells

**DOI:** 10.1101/2024.03.07.582590

**Authors:** Anna Tasegian, Dina Dikovskaya, Molly Scott, Tom Helps, Tosca Meus, Mairi H. McLean, Mahima Swamy

## Abstract

Genetic variants in Leucine-rich Repeat Kinase 2 (*LRRK2)* gene have been linked to Parkinson’s disease (PD) and are also associated with inflammatory bowel diseases (IBD), specifically Crohn’s disease (CD), a transmural inflammation that can affect the entire length of the gastrointestinal tract and is commonly seen in the ileum^1^. In ileal CD, defects in specialized intestinal epithelial cells known as Paneth cells are believed to drive disease pathogenesis^2,3^. Paneth cells contribute to mucosal defense by secreting antimicrobial peptides including lysozyme and to the maintenance of intestinal stem cells by secreting growth factors. A previous article published by Zhang *et al*^4^ in *Nature Immunology* identified a key role for LRRK2 in selective sorting and secretion of lysozyme in Paneth cells. However, after extended analyses, we find that LRRK2 is not required for lysozyme expression in the murine gut and is not expressed in either murine or human Paneth cells.

## Supplementary Table 1 for "Leucine Rich Repeat Kinase 2 is not required for lysozyme expression in intestinal Paneth cells" (part 1 of 3)

Protein IDs	Majority protein IDs	Peptide counts (all)	Peptide counts (razor+unique)	Peptide counts (unique)	Protein names	Gene names	Number of proteins	Peptides	Razor + unique peptides	Unique peptides	Peptides U1	Peptides U2	Peptides U3	Razor + unique peptides U1	Razor + unique peptides U2	Razor + unique peptides U3	Unique peptides U1	Unique peptides U2	Unique peptides U3	Sequence coverage [%]	Unique + razor sequence coverage [%]	Unique sequence coverage [%]	Mol. weight [kDa]	Sequence length	Sequence lengths	Fraction average	Fraction 1	Fraction 2	Fraction 3	Fraction 4	Fraction 5	Fraction 6	Fraction 7	Fraction 8	Fraction 9	Fraction 10	Fraction 11	Fraction 12	Fraction 13	Fraction 14	Fraction 15	Fraction 16	Q-value	Score	Identification type U1	Identification type U2	Identification type U3	Sequence coverage U1 [%]	Sequence coverage U2 [%]	Sequence coverage U3 [%]	Intensity	Intensity U1	Intensity U2	Intensity U3	iBAQ	iBAQ U1	iBAQ U2	iBAQ U3	LFQ intensity U1	LFQ intensity U2	LFQ intensity U3	MS/MS Count U1	MS/MS Count U2	MS/MS Count U3	MS/MS Count	Only identified by site	Potential contaminant	id	Peptide IDs	Peptide is razor	Mod. peptide IDs	Evidence IDs	MS/MS IDs	Best MS/MS	Deamidation (NQ) site IDs	Oxidation (M) site IDs	Deamidation (NQ) site positions	Oxidation (M) site positions
Q9QXS1-3	Q9QXS1-3	337	337	3	Plectin	Plec	1	337	337	3	328	327	300	328	327	300	3	3	3	67.6	67.6	0.6	517.28	4543	4543	7.85	196	180	126	120	307	259	199	205	217	175	158	97	77	126	137	156	0	323.31	By MS/MS	By MS/MS	By MS/MS	66.4	65.9	65.2	26456000000	12031000000	8864900000	5559500000	78973000	35915000	26462000	16595000	9544800000	9684900000	8597600000	929	928	801	2658			7703	230;231;492;1683;1852;2021;2102;2345;2415;2912;3093;3267;3293;3333;3361;3362;4077;4762;4960;4979;5303;5673;6270;6305;6306;6308;6312;6315;6455;6567;6716;6799;6871;6920;6958;7109;8153;8835;8836;9373;9631;9999;10152;10499;10572;11074;12148;13481;13482;14269;14660;14661;14663;14664;15319;15411;15707;16268;16525;17043;17044;17273;18104;18105;18126;19392;19987;20220;20485;20698;20860;21098;21495;21496;21840;22430;22672;22745;22851;22852;23981;24679;26322;26323;26497;26512;26561;27420;27680;29170;29712;30384;30385;30645;30735;30736;31341;31514;31954;32149;32397;32407;32541;33427;33711;34470;35120;35217;35218;35388;36459;36519;37250;38206;38999;40608;41361;42124;43717;43718;44557;44821;44866;45865;46417;46425;46426;46570;46571;46672;47039;47040;48276;48343;48475;48881;49401;49875;50707;50756;51220;51221;51456;51586;51589;51677;51726;51742;51743;51745;51746;51748;51757;51999;52226;52348;52651;53010;54270;54275;54367;54368;54747;54812;54822;54889;54951;55287;55293;55337;55344;55345;55564;55587;55839;55840;55952;55953;56368;56441;56442;56467;56475;57064;57065;57066;57071;57089;57149;57558;58403;59583;60689;60712;60880;60910;61310;62011;62021;63482;63914;64300;67435;67739;68583;68638;69377;69391;69493;69494;69582;70642;70713;70727;70730;70731;70735;70892;71084;71293;71332;72314;72389;72523;72525;72549;72559;72611;72612;72646;72850;73078;73079;73095;73187;73253;73276;73329;73415;73447;73634;73678;73778;73779;73964;73992;74130;74131;74207;74360;74907;75045;75158;75408;75430;75431;75548;75869;75893;75994;76217;76468;76521;76530;76676;76741;76766;76849;77473;77711;77813;78512;78742;78881;79304;80174;80391;80401;80485;80679;80948;81137;81441;81886;81905;83060;83072;83538;83539;83870;84289;85041;85297;86149;86343;86564;86565;86574;86982;87285;87657;87697;88128;88236;88237;89394;89648;89986;91525;91526;92933;94378;94433;94467;95245;96029;96107;96143;96206;96389;96390;96680;96764;96857;97236;97250;97739;97787;97868;98281;98849;99666;100133;101869;101915;102666;103377	True;True;True;True;True;True;True;True;True;True;True;True;True;True;True;True;True;True;True;True;True;True;True;True;True;True;True;True;True;True;True;True;True;True;True;True;True;True;True;True;True;True;True;True;True;True;True;True;True;True;True;True;True;True;True;True;True;True;True;True;True;True;True;True;True;True;True;True;True;True;True;True;True;True;True;True;True;True;True;True;True;True;True;True;True;True;True;True;True;True;True;True;True;True;True;True;True;True;True;True;True;True;True;True;True;True;True;True;True;True;True;True;True;True;True;True;True;True;True;True;True;True;True;True;True;True;True;True;True;True;True;True;True;True;True;True;True;True;True;True;True;True;True;True;True;True;True;True;True;True;True;True;True;True;True;True;True;True;True;True;True;True;True;True;True;True;True;True;True;True;True;True;True;True;True;True;True;True;True;True;True;True;True;True;True;True;True;True;True;True;True;True;True;True;True;True;True;True;True;True;True;True;True;True;True;True;True;True;True;True;True;True;True;True;True;True;True;True;True;True;True;True;True;True;True;True;True;True;True;True;True;True;True;True;True;True;True;True;True;True;True;True;True;True;True;True;True;True;True;True;True;True;True;True;True;True;True;True;True;True;True;True;True;True;True;True;True;True;True;True;True;True;True;True;True;True;True;True;True;True;True;True;True;True;True;True;True;True;True;True;True;True;True;True;True;True;True;True;True;True;True;True;True;True;True;True;True;True;True;True;True;True;True;True;True;True;True;True;True;True;True;True;True;True;True;True;True;True;True;True;True;True;True;True;True;True;True	255;256;549;1895;1896;2078;2262;2350;2628;2706;3268;3479;3682;3712;3760;3793;3794;4601;5372;5597;5616;5970;6460;7158;7199;7200;7202;7206;7209;7366;7485;7648;7733;7811;7864;7905;7906;8073;9256;10020;10021;10022;10634;10929;10930;11344;11516;11916;12005;12578;12579;13786;15276;15277;16249;16690;16691;16692;16693;16695;16696;16697;16698;17433;17536;17856;18491;18765;19348;19349;19604;20496;20497;20498;20526;20527;21946;22606;22856;23148;23387;23569;23570;23571;23833;24313;24314;24315;24756;25397;25398;25668;25749;25868;25869;27109;27110;27896;29736;29737;29932;29948;30003;30996;31285;32993;33580;34338;34339;34340;34635;34745;34746;35416;35613;36117;36118;36119;36329;36603;36614;36781;36782;37835;38164;39002;39739;39856;39857;39858;40048;41250;41316;41317;42153;42154;43233;44158;45991;45992;46867;47813;49619;49620;50563;50847;50897;51993;52571;52580;52581;52744;52745;52867;53282;53283;54651;54652;54724;54879;55327;55903;56427;57361;57413;57929;57930;57931;58198;58199;58339;58342;58438;58494;58511;58512;58514;58515;58517;58527;58801;58802;59055;59184;59519;59913;59914;61399;61404;61509;61510;61924;61997;62008;62078;62079;62154;62520;62526;62574;62583;62584;62823;62847;63118;63119;63244;63245;63707;63789;63790;63817;63825;64495;64496;64497;64503;64525;64590;65052;65990;67589;67590;69147;69148;69179;69420;69452;70001;70002;70953;70966;72879;73384;73936;77699;78052;78991;78992;79088;79089;80291;80292;80311;80312;80463;80464;80465;80466;80467;80598;80599;82285;82286;82381;82399;82400;82405;82406;82407;82411;82412;82656;82657;82948;82949;83278;83279;83343;84892;84893;85010;85011;85221;85222;85224;85225;85264;85265;85283;85284;85363;85364;85425;85426;85735;85736;86115;86116;86117;86142;86143;86286;86287;86397;86398;86399;86429;86430;86515;86650;86701;86702;86995;86996;87072;87073;87242;87243;87446;87474;87622;87623;87624;87705;87869;88462;88463;88464;88617;88736;89007;89031;89032;89155;89501;89526;89636;89896;90175;90237;90246;90247;90399;90466;90491;90492;90582;91256;91520;91637;92407;92667;92668;92826;93298;94294;94533;94534;94546;94646;94862;95155;95366;95702;96254;96255;96280;97605;97618;97619;98119;98120;98493;98969;99814;100114;101100;101320;101575;101576;101586;102045;102390;102825;102871;103338;103464;103465;104812;105097;105482;107243;107244;108864;110535;110595;110631;111516;112498;112586;112625;112694;112895;112896;113210;113305;113407;113812;113813;113827;114377;114378;114431;114526;115010;115653;116576;117092;119061;119113;120001;120796	1321;1322;1323;1324;1325;2948;2949;2950;2951;2952;2953;2954;2955;10885;10886;10887;10888;10889;10890;10891;10892;10893;10894;10895;10896;10897;10898;11893;11894;11895;12870;12871;12872;12873;12874;12875;13454;13455;13456;14849;14850;14851;15315;15316;15317;15318;15319;15320;18560;18561;18562;18563;18564;20140;20141;20142;20143;20144;20145;20146;20147;20148;21082;21083;21084;21085;21086;21087;21088;21089;21090;21091;21092;21093;21094;21095;21096;21097;21098;21259;21260;21261;21262;21263;21264;21265;21266;21267;21268;21269;21270;21271;21272;21273;21556;21557;21558;21559;21560;21561;21562;21563;21564;21565;21566;21567;21568;21766;21767;21768;21769;21770;21771;21772;21773;21774;26748;26749;26750;26751;26752;26753;31471;31472;31473;32797;32798;32799;32800;32876;32877;32878;32879;32880;32881;32882;34950;34951;34952;34953;38072;38073;38074;42248;42249;42250;42251;42479;42480;42481;42482;42483;42484;42485;42486;42487;42488;42489;42490;42491;42495;42496;42497;42498;42499;42500;42501;42502;42503;42504;42505;42506;42541;42542;42543;42544;42545;42546;42547;42559;42560;42561;42562;43411;43412;43413;43414;43415;43416;44047;44048;44049;44050;44051;44052;44053;44054;44749;44750;44751;45153;45154;45155;45156;45157;45158;45159;45160;45161;45162;45163;45612;45613;45614;45615;45616;45617;45878;45879;45880;45881;45882;45883;45884;45885;45886;45887;45888;46159;46160;46161;46162;46163;46164;46165;46166;46167;46168;46169;46170;46171;46172;47048;47049;47050;53886;53887;53888;53889;53890;58876;58877;58878;58879;58880;58881;58882;58883;58884;58885;58886;58887;58888;58889;58890;58891;58892;58893;58894;58895;62169;62170;62171;63629;63630;63631;63632;63633;63634;63635;63636;63637;63638;65716;65717;65718;65719;66529;66530;66531;66532;66533;66534;66535;66536;66537;68874;68875;68876;69332;69333;69334;69335;69336;69337;69338;73018;73019;73020;73021;73022;73023;73024;73025;73026;73027;73028;73029;73030;73031;73032;80172;80173;80174;80175;80176;80177;80178;80179;80180;80181;80182;80183;89350;89351;89352;89353;89354;89355;89356;89357;89358;89359;95714;95715;95716;98158;98159;98160;98161;98162;98163;98164;98165;98166;98167;98168;98169;98170;98171;98172;98173;98174;98175;98176;98177;98178;98179;98180;98181;98182;98183;98184;98185;98186;98187;98188;98189;98190;98191;98192;98193;98194;98195;98196;98197;98202;98203;98204;98205;98206;98207;98208;98209;98210;98211;98212;98213;98214;98215;98216;98217;98218;98219;98220;98221;98222;98223;98224;98225;98226;98227;98228;98229;98230;98231;98232;98233;98234;98235;98236;98237;98238;98239;98240;98241;98242;98243;102679;102680;102681;103216;103217;103218;105064;105065;105066;105067;105068;105069;105070;105071;105072;105073;105074;105075;108522;108523;108524;109912;109913;109914;113464;113465;113466;113467;114760;114761;114762;114763;114764;114765;114766;114767;114768;114769;114770;114771;114772;114773;114774;119269;119270;119271;119272;119273;119274;119275;119276;119277;119278;119279;119280;119439;119440;119441;119442;119443;119444;119445;119446;119447;119448;119449;119450;119451;119452;119453;119454;119455;119456;119457;119458;119459;119460;119461;119462;119463;119464;119465;119466;119467;127202;127203;127204;127205;127206;127207;127208;127209;127210;127211;127212;130757;130758;132072;132073;132074;132075;132076;132077;133477;133478;133479;133480;133481;134745;134746;134747;134748;134749;135626;135627;135628;135629;135630;135631;135632;135633;135634;135635;135636;135637;135638;137025;137026;137027;137028;137029;137030;137031;139278;139279;139280;139281;139282;139283;139284;139285;139286;139287;141641;141642;141643;145154;145155;145156;145157;145158;145159;145160;145161;145162;145163;145164;145165;145166;145167;145168;145169;145170;145171;145172;145173;145174;145175;145176;145177;145178;145179;145180;145181;145182;145183;146498;146499;146500;146501;146502;146503;146860;146861;146862;146863;147484;147485;147486;147487;147488;147489;147490;147491;147492;147493;147494;147495;147496;147497;153648;153649;153650;153651;153652;153653;153654;153655;153656;153657;153658;153659;158178;158179;158180;158181;158182;158183;169230;169231;169232;169233;169234;170307;170308;170309;170310;170311;170312;170313;170439;170440;170441;170442;170443;170444;170445;170446;170447;170448;170449;170450;170451;170452;170453;170744;170745;170746;170747;170748;170749;170750;170751;170752;170753;170754;170755;170756;170757;177085;177086;177087;177088;177089;177090;177091;177092;178479;178480;178481;178482;178483;178484;188401;188402;188403;191393;191394;191395;191396;191397;191398;195485;195486;195487;195488;195489;195490;195491;195492;195493;195494;195495;195496;195497;195498;195499;195500;195501;195502;195503;197285;197286;197287;197288;197289;197290;197869;197870;197871;197872;197873;197874;197875;197876;197877;197878;197879;197880;197881;197882;197883;201788;201789;201790;201791;201792;201793;201794;201795;201796;201797;201798;203191;203192;203193;206358;206359;206360;206361;206362;206363;206364;206365;206366;206367;206368;206369;206370;206371;206372;206373;206374;206375;206376;206377;206378;207550;207551;207552;207553;207554;207555;207556;207557;208896;208897;208898;208899;208900;208901;208902;208971;208972;208973;208974;208975;208976;208977;208978;208979;208980;209895;209896;209897;209898;209899;209900;209901;209902;209903;209904;209905;209906;209907;209908;209909;215909;215910;215911;215912;215913;215914;217710;217711;222408;222409;222410;222411;222412;222413;227069;227070;227071;227787;227788;227789;227790;227791;227792;227793;227794;227795;227796;227797;227798;227799;227800;227801;227802;228931;228932;228933;228934;228935;228936;228937;228938;228939;228940;237045;237046;237047;237459;237460;237461;237462;237463;237464;237465;237466;237467;237468;243354;243355;243356;243357;243358;243359;243360;243361;243362;243363;243364;243365;250366;250367;250368;250369;250370;250371;250372;250373;250374;250375;250376;250377;256334;256335;256336;268166;268167;268168;268169;268170;268171;268172;268173;268174;268175;268176;268177;268178;268179;268180;273813;273814;273815;273816;273817;273818;273819;273820;273821;280296;280297;280298;280299;280300;280301;280302;280303;280304;280305;280306;280307;280308;280309;280310;280311;291719;291720;291721;291722;291723;291724;291725;291726;291727;291728;291729;291730;291731;298177;298178;300085;300086;300087;300088;300089;300090;300331;306932;306933;306934;306935;306936;306937;306938;306939;306940;306941;306942;306943;310297;310298;310299;310300;310301;310302;310333;310334;310335;310336;310337;310338;310339;310340;310341;310342;310343;310344;310345;311211;311212;311213;311214;311215;311216;311217;311218;312085;312086;312087;312088;312089;312090;312091;312092;314976;314977;314978;314979;314980;314981;314982;314983;314984;314985;314986;314987;314988;314989;314990;314991;314992;314993;314994;323460;323461;323462;323463;323464;323465;323466;323467;323863;323864;323865;323866;323867;323868;323869;323870;323871;323872;323873;324719;324720;324721;324722;324723;324724;324725;327111;327112;327113;327114;327115;330426;330427;330428;330429;330430;330431;333807;333808;333809;333810;333811;333812;333813;333814;333815;333816;333817;333818;333819;333820;333821;333822;339574;339575;339576;339577;339578;339579;339580;339581;339582;339583;339584;339956;339957;339958;339959;342852;342853;342854;342855;342856;342857;342858;342859;342860;342861;342862;342863;342864;342865;342866;342867;342868;342869;342870;342871;342872;342873;342874;342875;342876;342877;344593;344594;344595;344596;344597;344598;344599;344600;344601;345301;345302;345303;345304;345305;345306;345307;345308;345309;345310;345311;345312;345313;345314;345329;345330;345331;345332;345333;345334;345335;345336;345337;345898;345899;345900;345901;345902;345903;345904;345905;345906;345907;345908;345909;345910;345911;345912;346195;346196;346197;346198;346199;346200;346201;346202;346203;346287;346288;346289;346290;346291;346292;346293;346294;346295;346296;346297;346298;346299;346300;346301;346319;346320;346321;346322;346323;346324;346325;346326;346327;346328;346329;346330;346331;346332;346333;346334;346335;346336;346337;346344;346345;346346;346347;346348;346349;346350;346351;346352;346353;346354;346355;346356;346357;346358;346359;346360;346361;346362;346363;346364;346365;346431;346432;346433;346434;346435;346436;346437;346438;346439;346440;346441;346442;346443;346444;346445;346446;346447;346448;346449;346450;347933;347934;347935;347936;347937;347938;347939;347940;347941;347942;347943;347944;349427;349428;349429;349430;350241;350242;350243;350244;350245;350246;350247;350248;351921;351922;351923;351924;351925;351926;351927;351928;354038;354039;354040;354041;354042;354043;354044;354045;354046;362585;362586;362587;362588;362589;362607;362608;362609;363232;363233;363234;363235;363236;363237;363238;363239;363240;363241;365453;365454;365455;365456;365457;365458;365459;365460;365461;365462;365463;365464;365465;365466;365467;365468;365469;365470;365471;365472;365473;365474;365475;365476;365477;365478;365479;365480;365481;365482;365483;365484;365846;365847;365848;365849;365850;365851;365852;365853;365854;365855;365856;365857;365910;365911;365912;365913;365914;365915;365916;366334;366335;366336;366337;366338;366339;366340;366341;366342;366343;366344;366859;366860;366861;366862;366863;366864;366865;366866;366867;366868;368726;368727;368728;368729;368730;368731;368767;368768;368769;368770;368987;368988;368989;368990;368991;368992;368993;369090;369091;369092;369093;370448;370449;370450;370451;370452;370453;370454;370455;370456;370457;370458;370583;370584;370585;372081;372082;372083;372084;372085;372086;372087;372088;372089;372090;372091;372832;372833;372834;372835;372836;372837;372838;372839;372840;375503;375504;375505;375506;375507;375508;375509;375510;376025;376026;376027;376028;376029;376030;376031;376032;376033;376176;376177;376178;376179;376180;376181;376182;376183;376184;376211;376212;376213;376214;380295;380296;380297;380298;380299;380300;380301;380302;380303;380304;380333;380334;380335;380336;380337;380338;380339;380421;380422;380423;380424;380425;380426;380856;383732;383733;383734;383735;383736;383737;389799;389800;389801;389802;389803;389804;398494;398495;398496;398497;407970;407971;407972;407973;407974;407975;407976;407977;407978;407979;407980;407981;407982;408110;408111;408112;409420;409421;409422;409423;409424;409548;409549;409550;412629;412630;412631;412632;412633;412634;418475;418476;418477;418522;418523;418524;418525;418526;418527;418528;430198;430199;430200;430201;430202;430203;430204;430205;432899;432900;432901;432902;432903;432904;432905;436410;436411;461236;461237;461238;461239;461240;461241;461242;463630;463631;463632;463633;463634;463635;463636;463637;463638;463639;463640;463641;463642;463643;463644;463645;463646;463647;463648;463649;463650;463651;463652;470679;470680;470681;470682;470683;471111;471112;471113;471114;471115;471116;471117;471118;471119;471120;471121;477431;477432;477433;477434;477435;477436;477437;477438;477439;477440;477441;477442;477443;477511;477512;477513;477514;477515;477516;477517;477518;477519;478171;478172;478173;478174;478175;478176;478177;478178;478179;478180;478181;478182;478183;478184;478185;478186;478187;478188;478189;478190;478191;478192;478193;478194;478195;478836;478837;478838;478839;478840;478841;478842;478843;478844;478845;488183;488184;488185;488186;488187;488188;488189;488190;488191;488192;488193;488194;488195;488196;488197;488198;488671;488672;488673;488753;488754;488755;488756;488757;488758;488759;488760;488761;488762;488763;488764;488765;488766;488767;488768;488769;488770;488771;488772;488773;488774;488775;488776;488777;488794;488795;488796;488797;488798;488799;488800;488801;488802;488803;488804;488805;488806;488807;488808;488809;488810;488825;488826;488827;488828;488829;488830;488831;488832;488833;488834;488835;490152;490153;490154;490155;490156;490157;490158;490159;490160;490161;490162;490163;490164;490165;491564;491565;491566;491567;491568;491569;491570;491571;491572;491573;493363;493364;493365;493366;493367;493368;493369;493370;493371;493701;493702;493703;501345;501346;501347;501348;501349;501350;501351;501352;501353;501354;501355;501356;501357;501843;501844;501845;501846;501847;501848;502866;502867;502868;502869;502870;502871;502872;502873;502874;502875;502876;502877;502881;502882;502883;502884;502885;502886;502887;502888;502889;502890;502891;502892;502893;502894;503079;503080;503081;503082;503083;503084;503085;503086;503087;503088;503089;503090;503091;503185;503186;503187;503188;503189;503190;503191;503192;503193;503194;503195;503196;503197;503198;503571;503572;503573;503574;503895;503896;503897;503898;503899;503900;503901;503902;503903;503904;503905;503906;503907;503908;503909;503910;503911;503912;503913;505425;505426;505427;505428;505429;505430;507375;507376;507377;507378;507379;507380;507381;507382;507383;507384;507385;507386;507387;507388;507389;507390;507391;507392;507393;507530;507531;507532;507533;507534;507535;507536;507537;507538;507539;507540;507541;507542;507543;507544;507545;507546;507547;507548;507549;507550;507551;507552;507553;507554;507555;507556;507557;507558;508493;508494;508495;508496;509024;509025;509026;509027;509028;509029;509030;509031;509032;509033;509034;509035;509036;509037;509038;509039;509040;509041;509174;509175;509176;509177;509178;509179;509180;509181;509182;509183;509184;509185;509186;509187;509865;510552;510553;510779;510780;510781;510782;510783;510784;510785;510786;510787;510788;512328;512329;512330;512331;512332;512333;512334;512335;512336;512337;512338;512339;512340;512341;512342;512343;512344;512345;512800;512801;512802;512803;513657;513658;513659;513660;513661;514817;514818;514819;514820;514821;514822;514994;514995;514996;514997;515691;515692;515693;515694;515695;515696;515697;515698;515699;515700;515701;515702;515703;515704;515705;515706;515707;515708;516202;516203;516204;516205;516206;516207;516208;516209;516210;517151;517152;517153;517154;517155;517156;520662;520663;520664;520665;520666;520667;520668;520669;520670;520671;520672;520673;520674;520675;520676;520677;520678;520679;520680;520681;520682;520683;520684;520685;521791;521792;521793;521794;521795;521796;521797;522631;522632;522633;522634;522635;522636;522637;524282;524283;524284;524285;524286;524287;524288;524289;524290;524291;524292;524390;524391;524392;524393;524394;524395;524396;524397;524398;524399;524400;524401;525022;525023;525024;525025;525026;525027;525028;525029;525030;525031;525032;525033;526879;526880;526881;526882;526883;526884;527007;527008;527009;527590;527591;527592;529111;529112;529113;529114;529115;529116;529117;529118;529119;529120;529121;529122;529123;529124;529125;529126;530738;530739;530740;530741;530742;530743;530744;530745;530746;530747;530748;530749;530750;531097;531098;531099;531100;531101;531102;531103;531104;531105;531106;531107;531108;531153;531154;531155;531156;531157;531158;531159;531160;531161;531162;531163;531164;531165;531166;531167;531168;531966;531967;531968;531969;531970;531971;531972;531973;531974;531975;531976;532340;532341;532342;532343;532344;532447;532448;532449;532450;532451;532452;532453;532454;532455;532456;532457;532458;532459;532460;532461;532462;532463;532464;532465;532466;532985;532986;532987;536964;536965;536966;536967;538473;538474;538475;538476;538477;538478;538479;539051;539052;539053;543069;543070;543071;543072;543073;543074;543075;543076;543077;543078;544440;544441;544442;544443;544444;544445;544446;544447;544448;544449;544450;544451;544452;544453;544454;544455;545167;545168;545169;545170;545171;547677;547678;547679;553653;553654;553655;553656;553657;553658;553659;553660;553661;555104;555105;555106;555107;555108;555109;555110;555111;555112;555113;555114;555115;555116;555117;555118;555119;555120;555121;555122;555171;555172;555173;555174;555175;555176;555177;555178;555828;555829;555830;555831;555832;555833;555834;555835;555836;555837;557058;557059;557060;557061;558705;558706;558707;558708;558709;558710;558711;558712;558713;558714;558715;559894;559895;559896;559897;559898;559899;559900;559901;559902;561569;561570;561571;564710;564711;564712;564713;564714;564715;564716;564717;564718;564719;564720;564721;564722;564723;564724;564725;564857;564858;564859;572367;572368;572369;572458;572459;572460;572461;572462;572463;572464;572465;572466;572467;572468;572469;572470;572471;572472;572473;572474;575184;575185;575186;575187;575188;575189;575190;575191;575192;575193;575194;575195;575196;575197;575198;575199;575200;575201;577053;577054;577055;577056;577057;577058;577059;577060;577061;577062;577063;577064;579737;579738;579739;579740;579741;579742;584795;584796;584797;584798;584799;584800;584801;586695;586696;586697;586698;586699;586700;592876;592877;592878;592879;594029;594030;594031;595538;595539;595540;595541;595542;595543;595544;595545;595546;595594;595595;598621;598622;598623;598624;598625;598626;598627;598628;600644;604011;604012;604013;604326;604327;606800;606801;606802;606803;606804;606805;606806;606807;606808;606809;607526;607527;607528;607529;607530;607531;607532;607533;607534;607535;607536;607537;607538;607539;607540;615239;615240;615241;615242;615243;615244;615245;615246;615247;615248;615249;615250;615251;616878;616879;619261;619262;619263;619264;619265;619266;630251;630252;630253;630254;630255;630256;630257;630258;640484;640485;640486;640487;640488;640489;640490;640491;651860;651861;651862;651863;651864;651865;651866;651867;651868;651869;651870;651871;651872;651873;651874;651875;651876;652176;652177;652178;652179;652180;652181;652182;652183;652378;652379;652380;652381;652382;652383;652384;652385;652386;652387;652388;652389;652390;657666;657667;657668;657669;657670;657671;657672;657673;664334;664335;664336;664337;664338;664339;664340;664341;664342;664343;664344;664345;664819;664820;664821;664822;664823;664824;665011;665012;665013;665014;665015;665016;665290;665291;665292;665293;665294;665295;666622;666623;666624;666625;666626;666627;668413;668414;668415;668416;668909;668910;668911;668912;668913;668914;668915;668916;668917;668918;668919;669447;669448;669449;669450;671791;671792;671793;671794;671795;671796;671797;671798;671799;671800;671801;671802;671803;671804;671805;671806;671807;671808;671884;671885;671886;671887;671888;671889;671890;675147;675148;675149;675150;675151;675152;675153;675154;675577;675578;675579;675580;675581;675582;676247;676248;676249;679694;679695;679696;679697;679698;679699;679700;683958;683959;683960;683961;683962;683963;683964;683965;683966;683967;683968;683969;683970;683971;683972;683973;688874;688875;688876;691810;691811;691812;691813;704248;704249;704250;704509;704510;704511;704512;704513;704514;704515;704516;704517;704518;704519;709898;709899;709900;709901;709902;709903;709904;709905;714521;714522	1363;1364;1365;2964;2965;2966;2967;2968;2969;2970;2971;11044;11045;11046;11047;11048;11049;11050;11051;11052;11053;11054;11055;11056;11057;11058;11059;11060;11061;11062;11063;11064;11065;11066;11067;11068;11069;12193;12194;12195;13216;13217;13218;13219;13220;13221;13222;13223;13224;13225;13908;13909;13910;15205;15206;15721;15722;15723;15724;15725;15726;15727;15728;15729;18924;18925;20644;20645;20646;20647;20648;20649;20650;20651;21481;21482;21483;21484;21485;21486;21487;21488;21489;21490;21491;21492;21493;21494;21495;21672;21673;21674;21675;21676;21677;21678;21679;21680;21681;21682;21683;21684;21685;21686;21687;21688;21689;21690;21981;21982;21983;21984;21985;21986;21987;21988;21989;21990;21991;21992;22214;22215;22216;22217;22218;22219;22220;22221;22222;22223;27165;27166;27167;27168;27169;27170;32007;32008;32009;32010;32011;33221;33222;33223;33224;33282;33283;33284;33285;33286;33287;33288;33289;33290;33291;33292;33293;33294;35373;35374;35375;35376;38552;42727;42728;42729;42965;42966;42967;42968;42969;42970;42971;42972;42973;42974;42975;42976;42977;42978;42979;42980;42981;42982;42986;42987;42988;42989;42990;42991;42992;42993;42994;42995;42996;42997;42998;42999;43000;43001;43002;43046;43047;43048;43049;43063;43064;43065;43066;43932;43933;43934;43935;43936;44579;44580;44581;44582;44583;44584;44585;44586;44587;45181;45182;45183;45184;45539;45540;45541;45542;45543;45544;45545;45546;45547;45548;45549;45550;45551;45984;45985;45986;46242;46243;46244;46245;46246;46247;46248;46249;46250;46251;46252;46556;46557;46558;46559;46560;46561;46562;46563;46564;46565;46566;46567;46568;46569;46570;46571;46572;46573;46574;46575;47462;47463;47464;54132;54133;54134;59362;59363;59364;59365;59366;59367;59368;59369;59370;59371;59372;59373;59374;59375;59376;59377;59378;59379;59380;59381;62509;62510;63707;63708;63709;63710;63711;63712;63713;63714;65558;65559;66218;66219;66220;66221;66222;66223;66224;66225;68701;68702;69136;69137;69138;69139;69140;69141;69142;69143;73245;73246;73247;73248;73249;73250;73251;73252;73253;73254;73255;73256;73257;73258;73259;80841;80842;80843;80844;80845;80846;80847;80848;80849;80850;90515;90516;90517;90518;90519;90520;90521;90522;90523;90524;90525;90526;90527;90528;90529;90530;90531;90532;90533;90534;90535;97694;97695;100143;100144;100145;100146;100147;100148;100149;100150;100151;100152;100153;100154;100155;100156;100157;100158;100159;100160;100161;100162;100163;100164;100165;100166;100167;100168;100169;100170;100171;100172;100173;100174;100175;100176;100177;100178;100179;100180;100181;100182;100183;100184;100185;100186;100187;100188;100189;100193;100194;100195;100196;100197;100198;100199;100200;100201;100202;100203;100204;100205;100206;100207;100208;100209;100210;100211;100212;100213;100214;100215;100216;100217;100218;100219;100220;100221;100222;100223;100224;100225;100226;100227;100228;100229;100230;100231;100232;100233;100234;100235;100236;100237;104918;104919;104920;104921;105472;105473;105474;105475;105476;105477;105478;107470;107471;107472;107473;107474;107475;107476;107477;107478;107479;107480;107481;107482;107483;111171;112510;112511;112512;112513;112514;112515;116413;116414;116415;117695;117696;117697;117698;117699;117700;117701;117702;117703;117704;117705;117706;117707;117708;117709;117710;117711;122026;122027;122028;122029;122030;122031;122032;122033;122034;122035;122036;122225;122226;122227;122228;122229;122230;122231;122232;122233;122234;122235;122236;122237;122238;122239;122240;122241;122242;122243;122244;122245;122246;122247;122248;122249;122250;122251;122252;122253;122254;130093;130094;130095;130096;130097;130098;130099;130100;130101;130102;130103;133584;134866;134867;134868;136258;136259;136260;136261;137473;137474;137475;137476;137477;137478;137479;137480;138260;138261;138262;138263;138264;138265;138266;138267;138268;138269;139648;139649;139650;139651;139652;139653;139654;141656;141657;141658;141659;141660;141661;143962;143963;143964;143965;143966;147374;147375;147376;147377;147378;147379;147380;147381;147382;147383;147384;147385;147386;147387;147388;147389;147390;147391;147392;147393;147394;147395;147396;147397;147398;147399;147400;147401;147402;148566;148567;148568;148569;148883;148884;149466;149467;149468;149469;149470;149471;149472;149473;149474;149475;149476;149477;149478;149479;149480;149481;149482;149483;149484;149485;149486;149487;149488;149489;155422;155423;155424;155425;155426;155427;155428;155429;155430;155431;155432;155433;155434;155435;155436;155437;155438;160061;160062;160063;160064;160065;160066;171034;171035;171036;172151;172152;172153;172313;172314;172315;172316;172317;172318;172319;172320;172321;172322;172323;172324;172325;172326;172604;172605;172606;172607;172608;172609;172610;172611;172612;172613;172614;172615;172616;172617;172618;172619;172620;172621;172622;172623;179234;179235;179236;179237;179238;179239;180481;180482;180483;180484;180485;190371;190372;193383;193384;193385;193386;193387;193388;193389;193390;193391;193392;193393;197580;197581;197582;197583;197584;197585;197586;197587;197588;197589;197590;197591;197592;197593;197594;197595;197596;197597;197598;199476;199477;199478;199479;199480;199481;200038;200039;200040;200041;200042;200043;200044;200045;200046;200047;200048;200049;200050;200051;200052;200053;200054;203801;203802;203803;203804;203805;203806;203807;203808;203809;203810;205182;205183;205184;205185;205186;205187;208324;208325;208326;208327;208328;208329;208330;208331;208332;208333;208334;208335;208336;208337;208338;208339;208340;208341;208342;208343;208344;208345;208346;208347;208348;208349;208350;209651;209652;209653;209654;209655;209656;210964;210965;210966;210967;210968;210969;210970;211062;211063;211064;211065;211066;211067;211068;211069;211967;211968;211969;211970;211971;211972;211973;211974;211975;217944;217945;217946;217947;217948;217949;217950;217951;219627;224112;224113;224114;224115;224116;224117;224118;229068;229069;229070;229835;229836;229837;229838;229839;229840;229841;229842;229843;229844;229845;229846;229847;229848;229849;229850;231155;231156;231157;231158;231159;231160;231161;231162;231163;231164;231165;231166;231167;238749;238750;238751;239163;239164;239165;239166;239167;239168;239169;244646;244647;244648;244649;244650;244651;244652;244653;244654;244655;251446;251447;251448;251449;251450;251451;251452;251453;251454;251455;251456;251457;251458;251459;251460;251461;251462;251463;251464;251465;251466;251467;251468;251469;251470;251471;251472;257759;257760;257761;257762;269651;269652;269653;269654;269655;269656;269657;269658;269659;269660;269661;269662;269663;269664;269665;275174;275175;275176;275177;275178;275179;275180;275181;275182;275183;275184;282056;282057;282058;282059;282060;282061;282062;282063;282064;282065;282066;282067;282068;282069;282070;282071;282072;282073;282074;293090;293091;293092;293093;293094;293095;293096;299306;299307;301145;301146;301147;301148;301149;301371;307290;307291;307292;307293;307294;307295;307296;307297;307298;307299;307300;307301;310309;310310;310311;310312;310313;310314;310315;310316;310317;310343;310344;310345;310346;310347;310348;310349;310350;310351;310352;310353;310354;311097;311098;311099;311100;311101;311102;311103;311104;312115;312116;312117;312118;312119;312120;315163;315164;315165;315166;315167;315168;315169;315170;315171;315172;315173;315174;315175;315176;315177;323497;323498;323499;323500;323501;323502;323892;323893;323894;323895;323896;323897;323898;323899;323900;323901;323902;323903;323904;323905;323906;323907;323908;323909;324763;324764;324765;324766;327132;327133;327134;327135;330244;330245;330246;333559;333560;333561;333562;333563;333564;333565;333566;333567;333568;333569;333570;333571;333572;333573;333574;333575;333576;338856;338857;338858;338859;338860;338861;338862;338863;338864;339179;339180;339181;341909;341910;341911;341912;341913;341914;341915;341916;341917;341918;341919;341920;341921;341922;341923;341924;341925;341926;341927;341928;341929;343557;343558;343559;343560;343561;344116;344117;344118;344119;344120;344121;344122;344123;344124;344125;344139;344140;344141;344142;344143;344144;344145;344146;344147;344148;344149;344150;344704;344705;344706;344707;344708;344709;344710;344711;344712;344713;344714;344715;344716;344717;344718;344719;344720;344721;344722;344723;344724;344725;344998;344999;345000;345001;345002;345003;345004;345005;345006;345090;345091;345092;345093;345094;345095;345096;345097;345098;345099;345100;345101;345102;345103;345104;345105;345106;345107;345108;345109;345131;345132;345133;345134;345135;345136;345137;345138;345139;345140;345141;345142;345143;345144;345145;345146;345147;345148;345149;345158;345159;345160;345161;345162;345163;345164;345165;345166;345167;345168;345169;345170;345171;345172;345173;345174;345175;345176;345177;345233;345234;345235;345236;345237;345238;345239;345240;345241;345242;345243;345244;345245;345246;345247;345248;346584;346585;346586;346587;346588;346589;346590;346591;346592;346593;346594;346595;347943;348756;348757;348758;348759;348760;348761;350244;350245;350246;352149;352150;352151;352152;352153;352154;360105;360106;360107;360108;360109;360110;360126;360127;360128;360730;360731;360732;360733;360734;360735;360736;360737;360738;360739;360740;362826;362827;362828;362829;362830;362831;362832;362833;362834;362835;362836;362837;362838;362839;362840;362841;362842;362843;362844;362845;362846;362847;362848;362849;362850;363163;363164;363165;363166;363167;363168;363169;363170;363171;363172;363173;363174;363219;363220;363221;363222;363223;363224;363616;363617;363618;363619;363620;363621;363622;363623;363624;364089;364090;364091;364092;364093;364094;364095;364096;364097;364098;364099;365719;365720;365721;365722;365723;365724;365755;365756;365757;365925;365926;365927;365928;366045;366046;366047;367166;367167;367168;367169;367170;367292;367293;367294;368738;368739;368740;368741;368742;368743;368744;368745;368746;368747;368748;369467;369468;369469;369470;369471;369472;371903;371904;371905;371906;371907;371908;371909;371910;372392;372393;372394;372395;372396;372397;372398;372399;372525;372526;372527;372528;372529;372530;372531;372532;372533;372534;372535;372536;372565;372566;372567;372568;372569;372570;372571;372572;376390;376391;376392;376393;376394;376395;376396;376424;376425;376426;376427;376428;376429;376430;376495;376496;376497;376498;376499;376936;379672;379673;379674;379675;385743;385744;385745;385746;385747;393975;393976;393977;393978;403116;403117;403118;403119;403120;403121;403122;403123;403124;403125;403126;403127;403128;403129;403243;403244;403245;404469;404470;404471;404560;407484;407485;407486;407487;407488;407489;413244;413245;413246;413290;413291;413292;413293;413294;413295;424409;424410;424411;424412;424413;424414;424415;424416;424417;424418;426838;426839;426840;426841;426842;426843;426844;426845;426846;430156;454607;454608;456731;456732;456733;456734;456735;456736;456737;456738;456739;456740;456741;463158;463159;463160;463531;463532;463533;463534;463535;463536;463537;463538;463539;469107;469108;469109;469110;469111;469112;469113;469114;469115;469116;469117;469118;469119;469120;469187;469188;469189;469190;469191;469192;469193;469728;469729;469730;469731;469732;469733;469734;469735;469736;469737;469738;469739;469740;469741;469742;469743;469744;469745;469746;470332;470333;470334;470335;470336;470337;470338;470339;470340;478892;478893;478894;478895;478896;478897;478898;478899;478900;478901;478902;478903;478904;478905;478906;478907;479289;479290;479291;479350;479351;479352;479353;479354;479355;479356;479357;479358;479359;479360;479361;479362;479363;479364;479365;479366;479367;479389;479390;479391;479392;479393;479394;479395;479396;479397;479398;479399;479400;479401;479402;479403;479404;479405;479406;479407;479408;479409;479410;479424;479425;479426;479427;479428;479429;479430;479431;479432;479433;479434;480569;480570;480571;480572;480573;480574;480575;480576;480577;480578;481849;481850;481851;481852;481853;481854;481855;483571;483572;483573;483574;483575;483576;483577;483578;483579;483580;483581;483582;483878;483879;490241;490242;490243;490244;490245;490246;490247;490638;490639;490640;490641;491545;491546;491547;491548;491549;491550;491551;491552;491555;491556;491557;491558;491559;491560;491561;491562;491728;491729;491730;491731;491732;491733;491734;491735;491736;491737;491738;491739;491740;491810;491811;491812;491813;491814;491815;491816;491817;491818;491819;492120;492121;492122;492123;492413;492414;492415;492416;492417;492418;492419;492420;492421;492422;492423;492424;492425;492426;492427;492428;492429;492430;492431;492432;492433;492434;492435;492436;492437;492438;493806;493807;493808;493809;493810;493811;495403;495404;495405;495406;495407;495408;495409;495410;495411;495412;495413;495414;495415;495416;495417;495418;495543;495544;495545;495546;495547;495548;495549;495550;495551;495552;495553;495554;495555;495556;495557;495558;495559;495560;495561;495562;495563;495564;495565;495566;495567;495568;495569;495570;496455;496456;496457;496962;496963;496964;496965;496966;496967;496968;496969;496970;496971;496972;496973;497100;497101;497102;497103;497104;497105;497106;497107;497108;497109;497110;497860;498434;498435;498629;498630;498631;498632;498633;498634;498635;498636;498637;498638;498639;500030;500031;500032;500033;500034;500035;500036;500037;500038;500039;500040;500041;500042;500043;500453;500454;500455;501235;501236;501237;501238;501239;502256;502257;502258;502259;502260;502395;502947;502948;502949;502950;502951;502952;502953;502954;502955;502956;502957;502958;502959;502960;502961;502962;502963;502964;502965;502966;502967;503363;503364;503365;503366;503367;503368;503369;504209;504210;504211;504212;504213;504214;507260;507261;507262;507263;507264;507265;507266;507267;507268;507269;507270;507271;507272;507273;507274;507275;507276;507277;507278;507279;507280;507281;507282;507283;507284;507285;507286;507287;507288;507289;507290;507291;507292;507293;507294;507295;507296;507297;507298;508276;508277;508278;508279;508280;508281;508282;508283;509087;509088;509089;509090;509091;509092;509093;510497;510498;510499;510500;510501;510502;510503;510571;510572;510573;510574;510575;510576;510577;510578;510579;511063;511064;511065;511066;511067;511068;511069;511070;511071;511072;511073;512679;512680;512681;512682;512683;512684;512788;513260;513261;513262;514591;514592;514593;514594;514595;514596;514597;514598;514599;514600;514601;514602;514603;514604;514605;516189;516190;516191;516192;516193;516194;516195;516196;516197;516198;516199;516200;516201;516537;516538;516539;516540;516541;516542;516543;516544;516545;516546;516584;516585;516586;516587;516588;516589;516590;516591;516592;516593;516594;517182;517183;517184;517185;517186;517187;517188;517189;517190;517191;517458;517459;517460;517461;517462;517534;517535;517536;517537;517538;517539;517540;517541;517542;517543;517544;517545;517546;517547;517970;517971;521320;521321;521322;522655;522656;522657;522658;522659;523176;523177;523178;523179;523180;527123;527124;527125;527126;527127;527128;527129;527130;527131;527132;527133;528636;528637;528638;528639;528640;528641;528642;528643;528644;528645;528646;528647;528648;528649;528650;528651;528652;528653;528654;528655;528656;529343;529344;529345;529346;529347;529348;529349;529350;529351;529352;532009;537948;537949;537950;537951;537952;537953;539386;539387;539388;539389;539390;539391;539392;539393;539394;539395;539396;539397;539398;539399;539400;539401;539402;539403;539404;539444;539445;539446;539447;539448;539449;539450;539451;539452;539453;539454;540065;540066;540067;540068;540069;540070;540071;540072;540073;540074;541154;541155;541156;542875;542876;542877;542878;542879;542880;542881;542882;542883;542884;543983;543984;543985;543986;543987;543988;543989;543990;543991;543992;543993;543994;545535;545536;545537;548508;548509;548510;548511;548512;548513;548514;548515;548516;548517;548518;548519;548520;548521;548522;548523;548524;548525;548526;548527;548636;548637;556165;556166;556167;556168;556292;556293;556294;556295;556296;556297;556298;556299;556300;556301;556302;556303;556304;556305;556306;556307;556308;556309;558988;558989;558990;558991;558992;558993;558994;558995;558996;558997;558998;558999;559000;559001;559002;559003;559004;560698;560699;560700;560701;560702;560703;560704;560705;560706;560707;560708;560709;563386;563387;563388;563389;563390;563391;563392;568354;568355;568356;568357;568358;568359;568360;568361;568362;570489;570490;570491;570492;570493;570494;570495;576993;576994;576995;578023;578024;578025;579558;579559;579560;579561;579562;579563;579626;583083;583084;583085;583086;583087;583088;585124;588835;588836;588837;589215;591577;591578;591579;591580;591581;591582;591583;591584;591585;591586;591587;591588;591589;591590;591591;592374;592375;592376;592377;592378;592379;592380;592381;592382;592383;592384;592385;592386;592387;592388;592389;600158;600159;600160;600161;600162;600163;600164;600165;600166;600167;600168;600169;600170;600171;600172;600173;600174;600175;600176;600177;600178;600179;600180;600181;600182;601783;604264;604265;604266;604267;604268;604269;615878;615879;615880;615881;615882;615883;626365;626366;626367;626368;626369;637583;637584;637585;637586;637587;637588;637589;637590;637591;637592;637593;637594;637595;637596;637597;637598;637599;637600;637601;637602;637603;637604;637856;637857;637858;637859;637860;637861;637862;637863;638020;638021;638022;638023;638024;638025;638026;638027;638028;638029;638030;643120;643121;643122;643123;643124;643125;643126;643127;643128;643129;649777;649778;649779;649780;649781;649782;649783;649784;649785;649786;649787;649788;649789;649790;649791;649792;649793;649794;650286;650287;650288;650475;650476;650477;650478;650479;650480;650728;650729;650730;650731;650732;650733;652217;652218;652219;652220;653880;653881;653882;654315;654316;654317;654318;654319;654320;654321;654322;654323;654324;654325;654326;654327;654328;654792;654793;654794;654795;654796;656920;656921;656922;656923;656924;656925;656926;656927;656928;656929;656930;657010;657011;657012;657013;657014;657015;657016;660115;660116;660117;660118;660119;660120;660121;660591;660592;660593;660594;660595;660596;660597;660598;661258;664912;664913;664914;664915;669190;669191;669192;669193;669194;669195;669196;669197;669198;669199;669200;669201;669202;669203;669204;669205;669206;669207;669208;669209;673727;676652;676653;688742;688743;689013;689014;689015;689016;689017;689018;689019;689020;689021;689022;689023;689024;689025;694649;694650;694651;694652;694653;694654;694655;694656;694657;694658;694659;694660;694661;699188	1363;1365;2970;11046;12195;13225;13910;15205;15728;18925;20647;21493;21672;21984;22218;22222;27166;32010;33222;33287;35373;38552;42729;42968;42972;42989;43049;43065;43934;44582;45182;45543;45985;46244;46569;47463;54132;59366;59374;62509;63711;65558;66221;68702;69141;73257;80841;90523;90531;97694;100159;100183;100196;100234;104919;105477;107479;111171;112510;116413;116415;117704;122028;122035;122254;130097;133584;134867;136259;137478;138263;139649;141657;141661;143962;147394;148567;148884;149474;149489;155430;160064;171035;171036;172151;172314;172606;179234;180483;190372;193393;197593;197598;199476;200049;200054;203809;205184;208324;209653;210964;211066;211971;217947;219627;224118;229068;229842;229850;231158;238750;239164;244654;251448;257761;269659;275176;282058;293093;293095;299306;301145;301371;307294;310312;310350;310354;311099;311103;312118;315170;315175;323497;323903;324764;327134;330244;333567;338857;339179;341918;341925;343560;344122;344149;344709;344998;345096;345100;345131;345141;345162;345242;346589;347943;348758;350244;352150;360105;360126;360732;360739;362838;363172;363223;363620;364089;365723;365755;365925;366045;366047;367166;367293;368740;368748;369467;369470;371908;372392;372395;372536;372568;376391;376394;376396;376426;376498;376936;379675;385745;393976;403119;403244;404470;404560;407489;413246;413295;424415;426838;430156;454607;456731;463159;463536;469108;469189;469742;469746;470334;478893;479289;479354;479389;479392;479428;480574;481850;483575;483878;490245;490639;491548;491562;491737;491810;492120;492122;492413;493811;495414;495417;495556;496456;496967;497100;497860;498434;498629;500033;500453;501236;501239;502258;502395;502963;502967;503365;504210;507281;508277;509087;510500;510575;510579;511071;512684;512788;513261;514596;516200;516542;516593;517188;517462;517545;517971;521321;522658;523180;527123;528652;529348;532009;537953;539401;539450;540073;541154;542876;543990;545535;548515;548637;556165;556305;558990;558995;560698;563387;568354;570493;576994;578025;579558;579560;579626;583087;585124;588835;589215;591582;592387;592388;600170;601783;604266;615881;615883;626367;637600;637858;638021;643126;649792;650287;650475;650729;652219;652220;653880;654318;654793;656926;657013;660121;660593;661258;664912;669195;673727;676652;688743;689024;694661;699188	1360;1361;1362;7609;7610;7611;7612;7613;7614;7615;8296;9485;9486;9487;9488	1138;1139;1140;1141;1142;1143;1144;7111;7112;7113;7114;7115;7116;7117;7118;7119;7120;7121;7122;7123;7124;7125;7126;7127;7128;7129;7130;7131;7132;7133	122;129;454;630;645;1237;2330;2331;2332;2624;3225;3439;3660;4073;4109	171;203;262;403;470;558;627;887;2072;2313;2350;2473;2546;2549;2788;2835;3371;3447;3675;3782;3869;3899;3989;4025;4072;4101;4148;4231;4294;4450
Q9JHU4;F6ZX84;REV__Q6PGF7	Q9JHU4	267;14;1	267;14;1	267;14;1	Cytoplasmic dynein 1 heavy chain 1	Dync1h1	3	267	267	267	257	258	246	257	258	246	257	258	246	57.3	57.3	57.3	532.04	4644	4644;252;716	8.45	90	154	132	138	167	140	157	131	120	138	144	118	122	117	149	127	0	323.31	By MS/MS	By MS/MS	By MS/MS	56.6	56.5	54.7	14192000000	6416800000	4686300000	3089000000	49450000	22358000	16329000	10763000	5113500000	4918500000	4843000000	656	667	632	1955			7548	902;1408;2036;2220;2310;2311;3492;3866;4408;4482;4571;4582;4939;5582;5678;6258;6259;6901;7278;7628;8060;8263;8541;9010;9011;9702;10268;10328;10986;11723;12379;12380;12764;13128;13241;13586;13714;13715;14612;15094;16592;17084;17117;17666;17775;17953;18484;18591;18699;19022;19203;19342;19501;20083;22477;23097;23641;23642;23774;24255;24350;24533;25893;25924;26022;26813;27053;27179;27223;27616;28277;28375;29041;30131;30132;31448;31743;32553;34332;34333;34566;35060;35081;35091;35715;35716;36725;38014;38181;38377;38935;39664;39699;39720;40345;40825;40826;41554;41735;41800;42231;42384;42385;42386;42398;43419;43914;45165;45405;46306;46362;46523;46668;47356;47935;48602;48619;48621;49381;49935;50726;51195;51471;52268;52415;52827;53130;53681;54692;54698;55237;55238;55239;55328;55527;55537;55637;56021;57240;57602;57669;58296;60195;60515;60781;61449;61774;63143;63500;63585;63605;65336;65337;65476;65573;65768;65964;67125;67367;67573;67722;68381;68770;69148;69470;70224;70284;71308;71387;71664;71746;71760;71767;72021;72959;73103;73626;73960;73961;74313;74528;74639;74661;76808;76809;77101;77141;77218;77458;77639;77822;78878;79178;79212;80473;80474;80940;80953;81215;81697;82016;82017;82092;82436;82749;83234;83641;84728;85423;86609;86610;86772;86790;87760;88048;88070;88155;88488;88591;89081;89232;89673;89674;89719;89773;89774;90133;90995;91231;92046;92269;92524;92529;92794;92810;93036;94386;95027;95166;95208;95641;95774;96202;96290;96411;96804;96849;97333;97590;97591;97669;98665;99068;99284;99457;99660;99661;99664;99803;100111;100154;100413;100526;101486;102282;102519;102910	True;True;True;True;True;True;True;True;True;True;True;True;True;True;True;True;True;True;True;True;True;True;True;True;True;True;True;True;True;True;True;True;True;True;True;True;True;True;True;True;True;True;True;True;True;True;True;True;True;True;True;True;True;True;True;True;True;True;True;True;True;True;True;True;True;True;True;True;True;True;True;True;True;True;True;True;True;True;True;True;True;True;True;True;True;True;True;True;True;True;True;True;True;True;True;True;True;True;True;True;True;True;True;True;True;True;True;True;True;True;True;True;True;True;True;True;True;True;True;True;True;True;True;True;True;True;True;True;True;True;True;True;True;True;True;True;True;True;True;True;True;True;True;True;True;True;True;True;True;True;True;True;True;True;True;True;True;True;True;True;True;True;True;True;True;True;True;True;True;True;True;True;True;True;True;True;True;True;True;True;True;True;True;True;True;True;True;True;True;True;True;True;True;True;True;True;True;True;True;True;True;True;True;True;True;True;True;True;True;True;True;True;True;True;True;True;True;True;True;True;True;True;True;True;True;True;True;True;True;True;True;True;True;True;True;True;True;True;True;True;True;True;True;True;True;True;True;True;True;True;True;True;True;True;True;True;True;True;True;True;True;True;True;True;True;True;True	1015;1585;2277;2492;2592;2593;3941;4368;4976;5065;5160;5171;5574;6335;6336;6465;6466;7146;7147;7845;8263;8661;9153;9381;9688;10222;10223;11006;11646;11647;11713;11714;11715;11716;12476;13292;14059;14060;14488;14489;14892;15016;15399;15541;15542;16639;17188;17189;17190;18836;19394;19395;19429;20030;20031;20145;20336;20939;21055;21175;21532;21729;21730;21887;21888;22066;22067;22068;22712;25448;26124;26723;26724;26875;27416;27417;27523;27731;29252;29285;29286;29287;29391;30280;30582;30728;30778;30779;31213;31214;31957;32068;32069;32837;34061;34062;34063;35537;35887;35888;36798;36799;38848;38849;39107;39668;39692;39708;39709;40405;40406;41539;43022;43207;43430;44080;44907;44946;44970;45695;46247;46248;46249;47097;47098;47360;47444;47445;47932;48101;48102;48103;48118;49276;49854;51217;51472;52455;52513;52691;52863;53629;54271;54272;55015;55032;55033;55035;55881;55882;56492;57380;57903;58217;59098;59264;59712;59713;60058;60059;60756;61863;61864;61872;62469;62470;62471;62563;62785;62795;62903;63319;64694;65105;65184;65871;65872;68457;68458;68919;68920;69279;69280;69281;70202;70637;70638;72489;72901;72996;73022;73023;75274;75275;75276;75451;75452;75565;75566;75815;76056;76057;76058;77357;77616;77871;77872;77873;78031;78753;79314;79315;79316;79317;79318;79319;79932;79933;80428;81618;81711;83302;83303;83425;83869;83870;84025;84049;84050;84061;84062;84459;84460;85924;85925;85926;86156;86984;87442;87443;87818;88052;88171;88194;90536;90537;90538;90539;90852;90853;90897;90977;91239;91441;91646;92823;93160;93197;93198;94634;94635;95146;95162;95452;95453;95988;95989;96419;96420;96522;96523;96897;96898;97237;97790;98231;98232;99443;100263;101624;101625;101804;101822;102941;103251;103275;103365;103366;103747;103894;103895;104465;104466;104632;105127;105128;105175;105233;105234;105644;106643;106913;107843;108104;108400;108401;108406;108710;108711;108730;108992;110543;111253;111254;111427;111428;111472;111473;111474;112001;112002;112178;112179;112690;112787;112919;113347;113398;113918;113919;114209;114210;114294;115445;115446;115896;115897;116129;116322;116568;116569;116572;116573;116574;116719;116720;117068;117119;117410;117541;118626;119574;119575;119576;119840;120276	5701;5702;5703;9182;9183;9184;12941;12942;12943;12944;12945;14227;14228;14229;14230;14231;14232;14697;14698;14699;14700;14701;14702;14703;14704;14705;14706;14707;14708;14709;14710;14711;14712;14713;14714;14715;14716;14717;22800;22801;22802;22803;25497;25498;25499;28907;28908;28909;29723;29724;29725;29726;29727;30230;30231;30232;30233;30234;30235;30318;30319;30320;32644;32645;32646;37317;37318;37319;37320;37321;37322;37323;37324;37325;37326;37327;37328;37329;37330;37331;38098;38099;38100;38101;38102;38103;38104;42196;42197;42198;42199;42200;42201;42202;42203;42204;42205;42206;42207;42208;42209;42210;45793;45794;45795;48151;48152;48153;48154;48155;48156;50448;50449;50450;50451;50452;50453;50454;50455;50456;53282;53283;53284;53285;53286;53287;53288;53289;54769;54770;54771;54772;54773;54774;54775;54776;54777;54778;54779;56687;56688;56689;59875;59876;59877;59878;59879;59880;59881;59882;59883;59884;59885;64008;64009;64010;64011;64012;67207;67208;67209;67210;67211;67212;67213;67214;67215;67216;67217;67218;67219;67220;67221;67222;67223;67514;67515;67516;67517;67518;67519;67520;67521;67522;67523;67524;67525;67526;67527;67528;67529;67530;67531;67532;67533;67534;67535;67536;67537;67538;67539;67540;67541;67542;67543;67544;67545;67546;67547;67548;67549;67550;67551;67552;67553;67554;72415;72416;72417;76684;76685;82413;82414;82415;82416;82417;82418;82419;82420;82421;82422;82423;82424;82425;82426;84846;84847;84848;84849;84850;84851;84852;84853;84854;84855;87238;87239;87240;87241;87242;87243;87244;87962;87963;87964;87965;87966;87967;87968;87969;87970;87971;87972;90142;90143;90144;90145;90146;90147;90785;90786;90787;90788;90789;90790;90791;90792;90793;97922;97923;97924;97925;97926;97927;97928;97929;97930;97931;97932;97933;97934;97935;97936;97937;97938;101320;101321;101322;101323;101324;101325;101326;101327;101328;101329;101330;101331;101332;101333;101334;101335;101336;101337;101338;101339;101340;101341;101342;101343;101344;110321;110322;110323;110324;110325;110326;113727;113728;113729;113730;113731;113732;113733;113734;113880;113881;113882;113883;113884;113885;116986;116987;116988;116989;116990;116991;116992;116993;116994;116995;116996;116997;116998;116999;117000;117523;117524;117525;118505;118506;118507;118508;118509;118510;118511;121496;121497;122120;122121;122122;122123;122124;122125;122126;122127;122128;122129;122130;122900;122901;122902;122903;124860;124861;124862;125990;125991;125992;125993;125994;125995;125996;125997;125998;126879;126880;126881;126882;126883;126884;126885;126886;126887;127885;127886;127887;127888;127889;127890;127891;127892;127893;127894;127895;127896;131427;131428;131429;145389;145390;145391;145392;145393;148594;148595;148596;148597;148598;148599;151580;151581;151582;151583;151584;151585;152441;152442;152443;155306;155307;155308;155309;155310;155311;155312;155313;155314;155315;155316;155317;155890;155891;155892;155893;157190;157191;157192;157193;157194;166094;166095;166096;166097;166244;166245;166246;166247;166248;166249;166250;166251;166252;166253;166254;166255;166256;166257;166258;166259;166260;166261;166262;166263;166264;166265;166266;166798;166799;172305;172306;172307;172308;172309;172310;172311;172312;172313;172314;174529;174530;174531;174532;174533;174534;174535;174536;174537;174538;175383;175384;175385;175753;175754;175755;175756;175757;175758;175759;175760;175761;175762;175763;175764;178070;178071;178072;178073;178074;178075;178076;178077;178078;182224;182225;182226;182227;182228;182229;182230;182231;182232;182233;182234;182235;182236;182237;182784;182785;182786;182787;182788;182789;187483;187484;194081;194082;194083;194084;194085;194086;194087;194088;194089;194090;194091;194092;194093;194094;194095;202650;202651;202652;205126;205127;205128;205129;205130;205131;205132;205133;205134;205135;205136;205137;205138;205139;205140;209967;209968;209969;209970;209971;221569;221570;221571;221572;221573;221574;223043;223044;223045;223046;223047;223048;223049;223050;223051;223052;226607;226608;226609;226803;226804;226805;226806;226807;226808;226935;226936;226937;226938;226939;226940;226941;226942;226943;226944;226945;226946;226947;226948;226949;230914;230915;230916;230917;238836;238837;238838;238839;238840;238841;238842;238843;238844;238845;238846;249023;249024;249025;249026;249027;249028;249029;250253;250254;250255;250256;250257;250258;251611;251612;251613;251614;255838;255839;255840;255841;255842;260876;260877;260878;260879;261206;261207;261208;261209;261341;261342;261343;261344;261345;266180;266181;266182;266183;266184;266185;266186;269997;269998;269999;270000;270001;270002;270003;270004;270005;270006;270007;270008;270009;275638;275639;275640;275641;275642;275643;275644;275645;277660;277661;277662;277663;277664;277665;278066;278067;278068;278069;278070;278071;278072;278073;278074;278075;281145;281146;281147;281148;281149;281150;282206;282207;282208;282209;282210;282211;282212;282213;282214;282215;282216;282217;282218;282219;282220;282221;282222;282223;282224;282225;282226;282349;282350;282351;282352;282353;282354;282355;282356;289442;289443;289444;289445;289446;289447;289448;289449;289450;289451;289452;289453;289454;293493;293494;293495;293496;293497;293498;302329;302330;302331;302332;302333;302334;302335;302336;302337;302338;303673;303674;303675;303676;303677;309423;309424;309425;309426;309427;309428;309429;309430;309431;309432;309433;309434;309435;309436;309437;309766;309767;309768;309769;309770;310972;310973;310974;312066;312067;312068;312069;317339;317340;317341;317342;317343;317344;317345;317346;317347;317348;317349;317350;321079;321080;321081;321082;321083;325447;325448;325449;325450;325451;325452;325453;325454;325455;325552;325553;325554;325555;325556;325557;325558;325559;325560;325561;325562;325563;325564;325565;325566;325567;325568;325569;325570;325571;325572;325573;325574;325575;325576;325577;325578;325586;325587;325588;325589;325590;325591;325592;325593;325594;330321;330322;330323;330324;330325;330326;330327;330328;330329;330330;330331;330332;334266;334267;334268;334269;334270;339714;339715;339716;339717;339718;339719;339720;339721;339722;339723;339724;339725;339726;339727;339728;339729;339730;339731;339732;342738;342739;342740;344686;344687;344688;344689;344690;349696;349697;349698;349699;350649;350650;350651;350652;350653;350654;350655;350656;352896;352897;352898;352899;352900;352901;352902;352903;352904;352905;352906;352907;352908;352909;352910;352911;352912;352913;352914;352915;352916;352917;352918;354814;354815;354816;354817;354818;354819;354820;354821;354822;354823;354824;354825;354826;354827;354828;354829;354830;354831;359063;359064;359065;359066;359067;359068;359069;359070;359071;365175;365176;365177;365178;365179;365180;365181;365182;365183;365184;365185;365219;365220;365221;365222;365223;368464;368465;368466;368467;368468;368469;368470;368471;368472;368473;368936;368937;368938;370294;370295;370296;370297;370298;370299;370300;370301;370302;370303;370304;370305;370342;370343;370344;370903;370904;370905;370906;373290;373291;373292;381384;381385;381386;381387;384132;384133;384134;384135;384136;384137;384138;384784;384785;384786;384787;384788;384789;384790;389026;389027;389028;389029;389030;389031;389032;389033;389034;404081;404082;404083;404084;404085;404086;404087;404088;404089;404090;404091;404092;406740;406741;406742;406743;406744;408694;408695;408696;408697;408698;408699;408700;408701;408702;408703;408704;408705;408706;408707;408708;408709;408710;408711;408712;408713;408714;408715;408716;408717;408718;408719;408720;408721;408722;408723;408724;408725;408726;413876;413877;413878;413879;413880;413881;416680;416681;416682;416683;416684;416685;427834;427835;430341;430342;430343;430796;430932;430933;430934;430935;430936;430937;430938;430939;430940;430941;430942;430943;444778;444779;444780;444781;444782;444783;444784;444785;444786;444787;444788;444789;444790;445831;445832;445833;445834;445835;445836;445837;445838;445839;446409;446410;446411;446412;446413;446414;446415;446416;446417;446418;446419;446420;446421;446422;446423;448175;448176;448177;448178;448179;449426;449427;449428;449429;449430;449431;449432;449433;449434;449435;449436;449437;449438;449439;449440;449441;449442;449443;449444;449445;449446;449447;449448;449449;458830;458831;458832;460569;460570;460571;460572;460573;460574;460575;460576;462580;462581;462582;462583;462584;462585;462586;462587;462588;462589;462590;462591;462592;462593;462594;462595;462596;462597;462598;462599;462600;462601;462602;462603;462604;462605;463507;468258;468259;468260;468261;468262;468263;468264;468265;468266;468267;468268;472370;472371;472372;472373;472374;472375;472376;472377;472378;472379;472380;472381;472382;472383;472384;472385;472386;472387;472388;472389;472390;472391;472392;472393;472394;472395;472396;472397;472398;472399;472400;472401;472402;472403;472404;475592;475593;475594;475595;475596;475597;475598;475599;475600;478010;484630;484631;484632;484633;485126;485127;485128;485129;485130;493471;493472;493473;493474;493475;493476;493477;493478;493479;493480;493481;494083;494084;494085;496104;496105;496106;496107;496108;496109;496110;496111;496112;496989;496990;497069;497070;497071;497072;497073;497074;497075;497076;497077;497078;497079;497080;497081;497082;497083;497084;497085;497086;497087;497088;497089;497090;497124;497125;497126;497127;497128;497129;497130;497131;499315;499316;499317;499318;499319;499320;499321;499322;499323;499324;499325;499326;506405;506406;506407;506408;506409;506410;506411;506412;506413;506414;506415;506416;506417;506418;506419;507652;507653;512276;512277;512278;512279;514784;514785;514786;514787;514788;514789;514790;514791;514792;514793;514794;514795;514796;514797;514798;514799;514800;514801;514802;514803;514804;514805;516847;516848;516849;518201;518202;518203;518204;518205;518206;519027;519028;519029;519135;519136;519137;532708;532709;532710;532711;532712;532713;532714;532715;532716;532717;532718;532719;532720;532721;532722;532723;532724;532725;532726;532727;532728;532729;532730;532731;532732;532733;532734;532735;532736;534582;534583;534584;534585;534791;535197;535198;536864;536865;536866;536867;536868;538025;538026;538027;538028;538029;538030;538031;538032;538033;538034;538035;539107;539108;545159;545160;547006;547007;547008;547179;547180;547181;547182;547183;547184;547185;547186;547187;555761;555762;555763;555764;555765;555766;555767;555768;555769;558666;558667;558668;558669;558670;558736;558737;558738;558739;558740;558741;560372;560373;560374;560375;560376;560377;563149;563150;563151;563152;563153;563154;563155;563156;563157;563158;563159;565759;565760;565761;565762;565763;566770;566771;566772;566773;566774;566775;566776;566777;566778;568695;568696;568697;568698;568699;568700;568701;568702;568703;568704;568705;568706;568707;568708;568709;568710;568711;568712;568713;568714;568715;568716;568717;568718;570351;570352;570353;570354;573437;573438;573439;573440;573441;573442;573443;575782;575783;575784;575785;575786;575787;575788;575789;575790;575791;575792;575793;575794;575795;582285;582286;582287;582288;582289;582290;582291;587542;587543;587544;587545;587546;587547;587548;587549;587550;587551;595896;595897;595898;595899;595900;595901;595902;595903;595904;595905;595906;596921;596922;596923;596924;596925;596926;596927;597053;597054;597055;597056;597057;597058;597059;597060;604685;604686;604687;604688;604689;604690;604691;604692;604693;604694;606423;606424;606425;606554;606555;606556;606557;606927;606928;606929;606930;606931;606932;606933;606934;606935;606936;606937;606938;606939;606940;606941;606942;606943;606944;606945;606946;606947;609264;609265;609266;609267;609268;610041;610042;610043;610044;610045;610046;610047;610048;610049;610050;610051;610052;610053;610054;610055;613340;613341;613342;613343;613344;613345;613346;613347;613348;613349;613350;613351;613352;613353;613354;613355;613356;613357;613358;613359;614186;614187;614188;614189;614190;614191;614192;617047;617048;617049;617050;617051;617052;617053;617372;617373;617374;617375;617376;617377;617666;617667;617668;617669;617670;617671;617672;617673;617674;617675;617676;617677;617678;617679;620120;620121;620122;620123;620124;620125;620126;620127;626481;626482;626483;626484;626485;626486;626487;626488;626489;626490;626491;628133;628134;628135;628136;628137;628138;628139;634651;634652;634653;634654;634655;634656;634657;634658;636068;636069;636070;637860;637861;637862;637863;637864;637865;637866;637867;637868;637869;637870;637871;637884;637885;637886;639621;639622;639623;639624;639625;639626;639627;639628;639629;639630;639631;639632;639633;639634;639635;639636;639637;639768;639769;639770;641567;641568;641569;641570;641571;641572;641573;641574;651906;651907;651908;651909;651910;651911;651912;651913;651914;651915;651916;651917;651918;651919;651920;651921;651922;655992;655993;655994;655995;655996;655997;655998;655999;656000;656001;656002;656003;656004;656005;656006;656007;656008;656009;657114;657115;657116;657117;657118;657119;657120;657121;657122;657123;657394;657395;657396;657397;657398;657399;657400;657401;657402;657403;657404;657405;657406;657407;657408;657409;657410;657411;657412;657413;657414;657415;657416;657417;657418;657419;660793;660794;660795;660796;660797;660798;660799;660800;660801;661819;661820;661821;661822;661823;661824;661825;661826;661827;661828;661829;661830;661831;661832;661833;661834;665271;665272;665273;665955;665956;665957;665958;665959;665960;665961;666760;666761;666762;669123;669124;669125;669126;669127;669128;669129;669130;669131;669390;669391;669392;669393;669394;669395;669396;669397;669398;669399;669400;669401;669402;672328;672329;672330;672331;672332;672333;672334;672335;672336;672337;672338;672339;672340;672341;672342;672343;672344;672345;672346;672347;672348;672349;672350;672351;672352;672353;672354;672355;673971;673972;673973;673974;673975;673976;673977;673978;673979;673980;673981;673982;673983;674427;674428;674429;674430;674431;674432;674433;674434;674435;682571;682572;682573;682574;682575;682576;682577;682578;682579;685360;685361;685362;685363;685364;685365;685366;685367;686463;686464;686465;686466;686467;686468;686469;687515;687516;687517;687518;687519;687520;688837;688838;688839;688840;688841;688842;688843;688844;688851;688852;688853;688854;688855;688856;688857;688858;688859;688860;688861;688862;689593;689594;689595;689596;689597;689598;689599;689600;691670;691671;691672;691673;692168;692169;692170;692171;692172;692173;692174;692175;693904;693905;693906;693907;694790;694791;694792;701827;701828;701829;707360;707361;707362;707363;707364;707365;707366;707367;707368;707369;707370;707371;707372;707373;707374;707375;707376;707377;707378;707379;707380;707381;707382;707383;707384;707385;709010;709011;709012;709013;709014;709015;709016;709017;711581;711582;711583;711584	5736;5737;5738;5739;9221;9222;9223;9224;13296;13297;13298;13299;13300;13301;13302;14631;14632;14633;14634;15079;15080;15081;15082;15083;15084;15085;15086;15087;15088;15089;23176;23177;23178;23179;23180;23181;25943;25944;25945;29421;29422;30335;30336;30793;30794;30795;30796;30797;30798;30873;30874;30875;33047;33048;37840;37841;37842;37843;37844;37845;37846;37847;37848;38584;38585;38586;38587;38588;38589;38590;38591;42681;42682;42683;42684;42685;42686;42687;42688;42689;42690;42691;42692;46181;48528;48529;48530;50807;50808;50809;50810;50811;50812;50813;50814;50815;50816;53592;53593;53594;53595;53596;53597;53598;53599;53600;53601;53602;53603;53604;55085;55086;55087;55088;55089;55090;55091;55092;55093;55094;55095;55096;55097;57038;57039;60278;60279;60280;60281;60282;60283;60284;60285;60286;60287;60288;60289;64028;64029;64030;64031;64032;64033;64034;66872;66873;66874;66875;66876;66877;66878;66879;66880;66881;66882;66883;67135;67136;67137;67138;67139;67140;67141;67142;67143;67144;67145;67146;67147;67148;67149;67150;67151;67152;67153;67154;67155;67156;67157;67158;67159;67160;67161;67162;67163;67164;67165;67166;67167;67168;67169;67170;67171;67172;67173;67174;67175;67176;67177;72575;72576;72577;77040;83194;83195;83196;83197;83198;83199;83200;83201;83202;83203;83204;83205;83206;83207;83208;85655;85656;85657;85658;85659;85660;85661;85662;85663;85664;85665;85666;85667;88254;88255;88256;88257;88258;89101;89102;89103;89104;89105;89106;89107;89108;89109;89110;89111;89112;89113;91364;91365;91366;91367;91368;91369;91370;91371;91372;91936;91937;91938;91939;91940;91941;91942;91943;99899;99900;99901;99902;99903;99904;99905;99906;99907;99908;99909;99910;99911;99912;99913;99914;99915;99916;99917;99918;99919;99920;99921;99922;99923;99924;99925;99926;99927;99928;99929;99930;99931;99932;99933;99934;99935;99936;99937;99938;99939;99940;99941;99942;103490;103491;103492;103493;103494;103495;103496;103497;103498;103499;103500;103501;103502;103503;103504;103505;103506;103507;103508;103509;103510;103511;103512;103513;103514;112902;112903;112904;112905;112906;112907;116667;116668;116669;116670;116671;116672;116809;116810;116811;116812;116813;116814;116815;116816;116817;116818;116819;116820;119855;119856;119857;119858;119859;119860;119861;119862;119863;119864;119865;119866;120377;120378;120379;121309;121310;121311;124227;124228;124849;124850;124851;124852;124853;124854;124855;125715;125716;125717;125718;125719;125720;127693;128870;128871;128872;128873;128874;128875;128876;129788;129789;129790;130786;130787;130788;130789;130790;130791;130792;130793;130794;130795;130796;134264;134265;134266;147591;147592;147593;150454;150455;150456;150457;150458;150459;150460;153362;153363;153364;153365;154307;154308;157195;157196;157197;157198;157199;157200;157201;157202;157203;157204;157205;157206;157207;157718;157719;159025;159026;159027;168058;168059;168060;168061;168062;168063;168064;168214;168215;168216;168217;168218;168219;168220;168221;168222;168223;168224;168225;168226;168227;168228;168229;168230;168231;168232;168233;168234;168235;168236;168710;174126;174127;174128;174129;174130;174131;174132;174133;174134;174135;176510;176511;176512;176513;176514;177303;177304;177305;177306;177722;177723;177724;177725;177726;177727;177728;177729;180104;180105;180106;180107;180108;180109;180110;180111;184025;184026;184027;184028;184029;184030;184031;184032;184033;184034;184035;184036;184037;184038;184039;184040;184041;184042;184043;184044;184045;184492;184493;184494;184495;189449;189450;196134;196135;196136;196137;196138;196139;196140;196141;204629;207184;207185;207186;207187;207188;207189;207190;207191;207192;207193;207194;207195;207196;207197;207198;207199;207200;212032;212033;212034;223339;223340;223341;224794;224795;224796;224797;224798;224799;224800;224801;224802;224803;224804;224805;224806;228549;228550;228551;228776;228777;228778;228779;228780;228781;228782;228783;228784;228953;228954;228955;228956;228957;228958;228959;228960;228961;228962;228963;232887;232888;232889;232890;240357;240358;240359;240360;240361;240362;250169;250170;250171;250172;250173;250174;250175;251339;251340;251341;251342;251343;252809;252810;252811;257169;257170;257171;257172;257173;262409;262410;262411;262412;262413;262414;262774;262775;262891;262892;262893;262894;262895;262896;262897;262898;267660;267661;267662;271483;271484;271485;271486;271487;271488;271489;271490;271491;271492;277179;277180;277181;277182;277183;277184;277185;277186;279331;279332;279333;279334;279335;279336;279337;279338;279701;279702;279703;279704;279705;279706;279707;279708;279709;283137;283138;283139;283140;284225;284226;284227;284228;284229;284230;284231;284232;284233;284234;284235;284236;284237;284362;284363;284364;284365;284366;284367;284368;284369;284370;284371;290927;290928;290929;290930;290931;290932;290933;290934;290935;290936;290937;290938;290939;290940;290941;290942;294883;294884;294885;294886;294887;294888;303108;303109;303110;303111;303112;303113;303114;303115;304186;304187;304188;309377;309378;309379;309380;309381;309382;309383;309384;309385;309386;309387;309388;309676;309677;310893;310894;312096;312097;312098;312099;312100;317450;317451;317452;317453;317454;317455;317456;317457;317458;317459;317460;317461;317462;317463;317464;321017;321018;321019;321020;325563;325564;325565;325566;325567;325568;325569;325570;325571;325572;325686;325687;325688;325689;325690;325691;325692;325693;325694;325695;325696;325697;325698;325699;325700;325701;325702;325703;325710;325711;325712;325713;325714;325715;330167;330168;330169;330170;330171;330172;330173;330174;333969;338973;338974;338975;338976;338977;338978;338979;338980;338981;338982;338983;338984;338985;338986;341790;341791;341792;343632;343633;343634;343635;343636;343637;348221;348222;349092;349093;349094;349095;349096;349097;349098;349099;351099;351100;351101;351102;351103;351104;351105;351106;352773;352774;352775;352776;352777;352778;352779;352780;352781;352782;352783;356684;356685;356686;356687;356688;356689;356690;356691;356692;356693;362604;362605;362606;362607;362608;362609;362610;362645;362646;362647;362648;362649;362650;362651;362652;365496;365497;365498;365499;365500;365501;365502;365503;365886;365887;365888;367035;367036;367037;367038;367039;367040;367041;367042;367043;367044;367045;367046;367047;367048;367078;367079;367080;367081;367557;367558;367559;369891;377405;377406;377407;377408;380069;380070;380071;380072;380073;380074;380075;380076;380077;380771;380772;380773;380774;380775;380776;384903;384904;384905;384906;384907;384908;384909;384910;384911;384912;384913;384914;384915;399439;399440;399441;399442;399443;399444;399445;399446;399447;399448;401887;401888;401889;401890;401891;403786;403787;403788;403789;403790;403791;403792;403793;403794;403795;403796;403797;403798;403799;403800;403801;403802;403803;403804;403805;403806;403807;403808;403809;403810;403811;403812;403813;403814;403815;403816;403817;403818;408668;408669;408670;408671;408672;408673;408674;411480;411481;411482;411483;422018;424558;424559;424560;424931;425047;425048;425049;425050;425051;425052;425053;425054;425055;425056;425057;438712;438713;438714;438715;438716;438717;438718;438719;439784;439785;439786;439787;439788;439789;439790;439791;439792;439793;439794;439795;439796;439797;439798;439799;439800;439801;439802;440386;440387;440388;440389;440390;440391;440392;440393;440394;440395;440396;440397;440398;440399;440400;440401;442406;442407;442408;442409;443627;443628;443629;443630;443631;443632;443633;443634;443635;443636;443637;443638;443639;443640;443641;443642;443643;443644;443645;443646;452311;452312;452313;453913;453914;453915;453916;453917;453918;453919;453920;453921;455820;455821;455822;455823;455824;455825;455826;455827;455828;455829;455830;455831;455832;455833;455834;455835;455836;455837;455838;455839;455840;455841;455842;455843;455844;455845;455846;455847;456643;460723;460724;460725;460726;460727;460728;460729;460730;460731;460732;460733;460734;460735;460736;460737;460738;460739;460740;464698;464699;464700;464701;464702;464703;464704;464705;464706;464707;464708;464709;464710;464711;464712;464713;464714;464715;464716;464717;464718;464719;464720;464721;464722;464723;464724;464725;464726;464727;464728;464729;464730;464731;464732;464733;464734;464735;467447;467448;467449;467450;467451;467452;469603;475794;475795;475796;476203;476204;476205;476206;476207;483650;483651;483652;483653;483654;483655;483656;483657;483658;483659;483660;483661;483662;483663;484205;485791;485792;485793;485794;485795;485796;485797;486571;486620;486621;486622;486623;486624;486625;486626;486627;486628;486629;486630;486631;486632;486633;486634;486657;486658;486659;488561;488562;488563;488564;488565;488566;488567;488568;488569;494567;494568;494569;494570;494571;494572;494573;494574;494575;494576;494577;494578;495683;499994;499995;499996;502230;502231;502232;502233;502234;502235;502236;502237;502238;502239;502240;502241;502242;502243;502244;502245;502246;502247;502248;502249;503928;503929;503930;505206;505207;505208;505209;505210;505211;505941;506018;506019;517730;517731;517732;517733;517734;517735;517736;517737;517738;517739;517740;517741;517742;517743;517744;517745;517746;517747;517748;517749;517750;517751;517752;517753;517754;517755;517756;519326;519327;519484;519805;521242;521243;521244;521245;522254;522255;522256;522257;522258;522259;522260;522261;523234;523235;523236;529338;529339;531360;531361;531362;531534;531535;531536;531537;531538;531539;540014;540015;540016;540017;540018;540019;540020;542840;542841;542842;542843;542844;542902;542903;542904;542905;544429;544430;544431;544432;544433;544434;544435;547053;547054;547055;547056;547057;547058;547059;547060;547061;547062;549615;549616;549617;549618;550729;550730;550731;550732;550733;552690;552691;552692;552693;552694;552695;552696;552697;552698;552699;552700;552701;552702;552703;552704;552705;552706;552707;552708;552709;552710;552711;552712;552713;554222;554223;554224;557231;557232;557233;557234;557235;559542;559543;559544;559545;559546;559547;559548;559549;559550;559551;565834;565835;565836;571296;571297;571298;571299;571300;571301;571302;579977;579978;579979;579980;579981;579982;579983;579984;581113;581114;581115;581116;581117;581118;581119;581120;581121;581122;581253;581254;581255;581256;589536;589537;589538;589539;589540;591236;591237;591238;591239;591367;591368;591369;591370;591371;591694;591695;591696;591697;591698;591699;591700;591701;591702;591703;591704;591705;591706;591707;591708;591709;591710;591711;591712;591713;591714;591715;594191;594192;594193;594194;594938;594939;594940;594941;594942;594943;594944;594945;594946;594947;598262;598263;598264;598265;598266;598267;598268;598269;598270;598271;598272;598273;598274;598275;598276;598277;598278;598279;598280;599113;599114;599115;599116;599117;599118;601992;601993;601994;601995;602352;602353;602354;602355;602356;602357;602358;602359;602360;602664;602665;602666;602667;602668;602669;602670;602671;602672;602673;602674;602675;602676;602677;602678;602679;602680;602681;602682;602683;605122;605123;605124;605125;605126;605127;605128;605129;605130;605131;605132;605133;605134;605135;611977;611978;611979;611980;611981;611982;611983;611984;611985;611986;613707;613708;613709;613710;613711;613712;613713;613714;613715;620595;620596;620597;620598;620599;620600;620601;622101;622102;622103;623814;623815;623816;623817;623818;623819;623820;623821;623822;623823;623824;623825;623826;623827;623828;623839;623840;625589;625590;625591;625592;625593;625594;625595;625596;625597;625598;625736;627435;627436;627437;627438;627439;627440;627441;627442;627443;627444;637624;637625;637626;637627;637628;637629;637630;637631;637632;637633;637634;637635;637636;637637;637638;641501;641502;641503;641504;641505;641506;641507;641508;641509;641510;641511;641512;641513;641514;641515;641516;641517;641518;641519;642585;642586;642587;642588;642589;642590;642591;642592;642593;642594;642595;642596;642856;642857;642858;642859;642860;642861;642862;642863;642864;642865;642866;642867;642868;642869;642870;642871;642872;642873;642874;642875;642876;642877;642878;642879;642880;642881;642882;642883;642884;642885;646298;646299;646300;646301;646302;646303;646304;646305;646306;647307;647308;647309;647310;647311;647312;647313;647314;647315;647316;647317;647318;647319;647320;647321;647322;650701;650702;651460;651461;651462;651463;651464;651465;652339;652340;654502;654503;654504;654505;654506;654507;654508;654509;654510;654745;654746;654747;654748;654749;654750;654751;654752;654753;654754;654755;657393;657394;657395;657396;657397;657398;657399;657400;657401;657402;657403;657404;657405;657406;657407;657408;657409;657410;657411;657412;657413;657414;657415;657416;657417;657418;658863;658864;658865;658866;658867;658868;658869;658870;658871;658872;658873;659268;659269;659270;659271;659272;659273;659274;667797;667798;667799;667800;667801;667802;667803;670385;670386;670387;670388;670389;670390;670391;670392;670393;671351;671352;671353;671354;671355;671356;671357;672331;672332;672333;672334;673694;673695;673696;673704;673705;673706;673707;673708;673709;673710;673711;673712;673713;673714;673715;674423;674424;674425;674426;674427;674428;674429;674430;674431;674432;676523;676524;677092;677093;677094;677095;678771;678772;678773;679719;686469;686470;691997;691998;691999;692000;692001;692002;692003;692004;692005;692006;692007;692008;692009;692010;692011;692012;692013;692014;692015;692016;692017;692018;693851;693852;693853;693854;693855;693856;693857;693858;693859;693860;693861;693862;696260;696261;696262;696263;696264;696265;696266	5736;9221;13298;14633;15084;15088;23176;25943;29422;30335;30796;30873;33048;37845;38586;42681;42689;46181;48528;50809;53593;55091;57038;60285;60288;64028;66882;67174;72576;77040;83205;83207;85658;88254;89102;91365;91937;91942;99929;103495;112905;116671;116812;119864;120377;121309;124228;124852;125720;127693;128874;129790;130790;134265;147591;150457;153362;153365;154307;157196;157718;159026;168061;168234;168710;174135;176513;177305;177725;180105;184034;184493;189450;196135;196140;204629;207199;212032;223340;223341;224798;228549;228779;228958;232888;232890;240359;250169;251342;252810;257170;262413;262774;262895;267661;271486;271492;277184;279338;279704;283139;284226;284233;284237;284368;290929;294888;303109;304186;309380;309676;310893;312098;317463;321018;325570;325693;325715;330167;333969;338985;341791;343633;348221;349098;351102;352782;356692;362606;362651;365498;365502;365503;365886;367035;367080;367557;369891;377407;380069;380772;384914;399446;401891;403816;408668;411482;422018;424560;424931;425056;438715;438718;439792;440395;442406;443640;452313;453920;455823;456643;460728;464716;467452;469603;475795;476206;483650;484205;485794;486571;486623;486657;488565;494570;495683;499994;502230;502238;503928;505210;505941;506018;517743;517749;519327;519484;519805;521244;522254;523234;529339;531360;531539;540014;540018;542842;542902;544429;547054;549615;549618;550729;552691;554223;557233;559549;565836;571297;579978;579984;581120;581255;589538;591236;591367;591714;594191;594942;598268;599113;601994;601995;602356;602668;602676;605123;611984;613712;620599;622101;623822;623839;625591;625736;627442;637628;641510;642586;642867;646304;647313;650701;651460;652340;654502;654753;657404;658866;658869;659269;667801;670385;671354;672331;673694;673696;673715;674426;676523;677095;678773;679719;686469;692005;693853;696260	7417;7418;7419;7420;7421;7422;7423;7424;7425;7426;7427;7428;7429;7430;7431;7432;7433;7434;7435;7436;7437;7438;7439;7440;7441;7442;7443;7444;7445;9461	6914;6915;6916;6917;6918;6919;6920;6921;6922;6923;6924;6925;6926;6927;6928;6929;6930;6931;6932;6933;6934;6935;6936;6937;6938;6939;6940;6941;6942;6943;6944;6945;6946;6947;6948;6949;6950;6951;6952;6953;6954;6955;6956;6957;6958;6959;6960;6961;6962;6963	241;328;493;673;736;797;1136;1143;1236;1469;1477;1500;1865;2327;2428;2471;2473;2644;2952;3012;3292;3368;3372;3376;3574;3600;3712;3752;3770;4570	334;400;503;548;984;1132;1137;1239;1344;1396;1505;1577;1587;1840;1859;1890;1965;2010;2016;2219;2220;2340;2410;2421;2445;2601;2613;2777;2850;2865;2951;2992;3028;3041;3124;3197;3254;3308;3370;3403;3434;3577;3599;3873;4105;4126;4245;4294;4337;4346
E9Q616;G5E8K8	E9Q616	208;4	208;4	207;4		Ahnak	2	208	208	207	194	193	200	194	193	200	193	192	199	69.9	69.9	69.7	604.25	5656	5656;150	8.2	81	80	90	53	43	76	66	95	47	109	101	50	35	63	62	66	0	323.31	By MS/MS	By MS/MS	By MS/MS	67.4	67.3	68.8	4997700000	1926000000	1338300000	1733400000	12371000	4767300	3312600	4290700	1522400000	1356900000	2716600000	303	297	398	998			1427	1248;1411;1412;1597;1598;1718;1920;1921;1922;2256;2782;5726;5941;5944;5987;6194;7301;9929;10978;12491;18835;20782;23909;25965;25999;26386;27651;27710;27970;27971;27972;27973;28944;29585;29603;29615;29620;29621;29622;29633;29667;29668;29740;29792;29793;29795;29796;29797;29798;29823;29991;30020;30021;30022;30023;30024;30048;30049;30245;30287;30288;30290;30997;31076;31077;31093;31946;32726;32877;32915;32916;32926;32928;32944;32945;32956;32957;32958;32984;32987;33014;33112;33113;33159;33160;33163;33168;33169;33174;33185;33197;33216;33879;33881;33904;33970;34099;35857;39269;40705;40709;42990;42999;43000;43001;43002;43003;43004;43005;43006;43007;43008;43009;43010;43011;43012;43013;43014;43015;43336;45563;46746;47614;47832;47833;47836;47856;48161;48553;48587;49902;54124;54187;54725;55544;56254;58831;58834;58835;59114;60565;60566;60574;60577;60578;60582;60585;60646;60648;60974;61523;66718;69951;77379;78391;78694;82089;82271;83416;88918;89128;92161;92162;92163;92164;92165;92166;92167;92168;92170;92172;92186;92187;92188;92192;92193;92194;92213;92220;92421;92467;92468;92470;92625;92626;92629;92938;93515;93533;93685;94397;94398;95972;96071;96072;96073;96074;96077;96113;96172;96173;96472;96795;97177;97280;97306;97455;97567	True;True;True;True;True;True;True;True;True;True;True;True;True;True;True;True;True;True;True;True;True;True;True;True;True;True;True;True;True;True;True;True;True;True;True;True;True;True;True;True;True;True;True;True;True;True;True;True;True;True;True;True;True;True;True;True;True;True;True;True;True;True;True;True;True;True;True;True;True;True;True;True;True;True;True;True;True;True;True;True;True;True;True;True;True;True;True;True;True;True;True;True;True;True;True;True;True;True;True;True;True;True;True;True;True;True;True;True;True;True;True;True;True;True;True;True;True;True;True;True;True;True;True;True;True;True;True;True;True;True;True;True;True;True;True;True;True;True;True;True;True;True;True;True;True;True;True;True;True;True;True;True;True;True;True;True;True;True;True;True;True;True;True;True;True;True;True;True;True;True;True;True;True;True;True;True;True;True;True;True;True;True;True;True;True;True;True;True;True;True;True;True;True;True;True;True;True;True;True;True;True;True;True;True;True;True;True;True	1403;1588;1589;1801;1802;1935;2149;2150;2151;2531;2532;3121;6534;6788;6791;6837;7075;8289;11271;12466;12467;12468;14177;14178;21325;23481;27030;29330;29365;29812;31254;31317;31602;31603;31604;31605;32731;33441;33460;33476;33481;33482;33483;33494;33531;33532;33613;33668;33669;33672;33673;33674;33675;33703;33891;33926;33927;33928;33929;33930;33957;33958;34190;34232;34233;34235;35030;35114;35115;35131;36109;37036;37215;37257;37258;37270;37272;37289;37290;37301;37302;37303;37333;37336;37367;37368;37482;37483;37484;37533;37534;37538;37543;37544;37549;37560;37573;37593;38346;38348;38372;38442;38590;40577;44459;46108;46112;48776;48787;48788;48789;48790;48791;48792;48793;48794;48795;48796;48797;48798;48799;48800;48801;48802;48803;48804;48805;48806;48807;48808;48809;48810;48811;49177;51655;52947;53914;54153;54154;54155;54158;54182;54520;54962;55000;56457;61246;61313;61900;61901;62803;63583;66560;66561;66567;66568;66569;66928;68992;68993;69002;69006;69007;69011;69014;69092;69094;69532;69533;70304;76894;81181;91157;92270;92613;96519;96718;97989;104288;104518;107977;107978;107979;107980;107981;107982;107983;107984;107987;107990;108009;108010;108011;108015;108016;108017;108018;108041;108049;108284;108336;108337;108339;108515;108516;108520;108870;109544;109566;109738;110555;110556;112432;112433;112434;112544;112545;112546;112547;112548;112551;112592;112659;112660;112985;113338;113750;113858;113887;114051;114182	7945;7946;7947;9197;9198;9199;9200;9201;9202;9203;9204;9205;9206;9207;9208;9209;9210;9211;9212;9213;9214;9215;9216;10442;10443;10444;10445;10446;10447;10448;10449;11222;11223;11224;11225;12200;12201;12202;12203;12204;12205;12206;12207;12208;12209;12210;12211;12212;12213;14385;14386;14387;14388;14389;14390;14391;17805;17806;17807;17808;17809;17810;17811;17812;17813;17814;38505;38506;38507;40034;40035;40036;40037;40038;40048;40049;40050;40269;40270;40271;40272;41798;41799;41800;41801;41802;41803;41804;48372;48373;48374;48375;48376;65400;65401;65402;72356;72357;72358;72359;72360;72361;72362;72363;72364;72365;72366;72367;72368;72369;72370;83090;83091;83092;83093;83094;83095;83096;83097;83098;83099;83100;83101;83102;83103;83104;123682;123683;135232;135233;135234;135235;135236;135237;135238;135239;135240;135241;135242;135243;135244;135245;153243;153244;153245;153246;153247;153248;166468;166469;166470;166471;166621;166622;166623;166624;169635;169636;169637;169638;178349;178350;178351;178352;178621;180043;180044;180045;180046;180047;180048;180049;180050;180051;180052;180053;180054;180055;180056;180057;186913;186914;186915;190761;190762;190763;190764;190765;190854;190855;190856;190908;190909;190924;190925;190926;190927;190928;190929;190930;190931;190932;190933;190934;190935;190936;190937;190938;190939;190940;190941;190942;190986;190987;190988;190989;191188;191189;191190;191191;191192;191193;191194;191195;191196;191607;191608;191862;191863;191864;191865;191866;191867;191868;191869;191870;191880;191881;191882;191883;191884;191885;191886;191887;191888;191889;191890;191891;191892;191893;191894;192084;192085;192086;192087;192088;192089;193101;193102;193103;193266;193267;193268;193269;193270;193271;193272;193273;193274;193275;193276;193277;193278;193279;193280;193281;193282;193283;193284;193285;193286;193287;193288;193429;193430;193431;193432;193433;193434;194727;194728;194729;194730;194900;194901;194902;194903;194904;194905;194907;194908;194909;194910;194911;199264;199265;199266;199267;199268;199269;199270;199271;199821;199822;199823;199905;199906;199907;199908;199909;199910;199911;199912;199913;199914;199915;199916;206316;206317;206318;206319;211409;211410;211411;211412;211413;211414;212459;212460;212461;212462;212463;212464;212465;212697;212698;212699;212700;212701;212702;212703;212704;212705;212706;212707;212742;212743;212744;212745;212749;212750;212751;212816;212817;212818;212819;212820;212821;212822;212823;212824;212825;212875;212876;212877;212878;212879;212880;212881;212882;212883;212884;212885;212886;212887;212888;213049;213050;213051;213061;213062;213063;213064;213203;213204;213205;213206;213936;213937;213938;213939;213940;213941;213942;213943;213944;213945;214193;214194;214195;214196;214197;214198;214199;214200;214201;214233;214234;214235;214236;214248;214249;214250;214251;214252;214253;214254;214255;214256;214257;214319;214320;214321;214358;214359;214360;214361;214362;214407;214494;214495;214496;214497;218607;218608;218609;218610;218611;218612;218613;218618;218619;218620;218621;218622;218623;218737;218738;218739;218740;218741;218742;219182;219183;219184;219185;220108;220109;232037;232038;232039;232040;232041;232042;232043;232044;232045;232046;232047;232048;232049;232050;232051;232052;232053;258198;258199;258200;258201;258202;258203;269066;269067;269084;269085;286390;286391;286392;286393;286394;286445;286446;286447;286448;286449;286450;286451;286452;286453;286454;286455;286456;286457;286458;286459;286460;286461;286462;286463;286464;286465;286466;286467;286468;286469;286470;286471;286472;286473;286474;286475;286476;286477;286478;286479;286480;286481;286482;286483;286484;286485;286486;286487;286488;286489;286490;286491;286492;286493;286494;286495;286496;286497;286498;286499;286500;286501;286502;286503;286504;286505;286506;286507;286508;286509;286510;286511;286512;286513;286514;286515;286516;286517;286518;286519;286520;286521;286522;286523;286524;286525;286526;286527;286528;286529;286530;286531;286532;286533;286534;286535;286536;286537;286538;286539;286540;286541;286542;286543;286544;286545;286546;286547;286548;286549;286550;286551;286552;286553;286554;286555;286556;286557;286558;286559;286560;286561;286562;286563;288805;288806;288807;288808;288809;288810;288811;288812;288813;288814;288815;288816;304683;304684;304685;304686;304687;304688;312530;312531;312532;312533;312534;312535;312536;312537;312538;312539;312540;312541;319020;319021;319022;319023;319024;319025;320433;320434;320435;320436;320437;320438;320439;320440;320441;320442;320443;320444;320445;320446;320447;320448;320449;320450;320451;320463;320464;320465;320466;320467;320468;320469;320602;320603;320604;320605;320606;322457;322458;322459;322460;322461;322462;322463;325048;325049;325050;325051;325375;325376;325377;333996;333997;333998;333999;334000;334001;334002;361780;361781;361782;362186;362187;362188;365339;365340;365341;365342;365343;365344;365345;365346;365347;365348;370373;370374;370375;370376;370377;370378;370379;374773;374774;374775;374776;374777;374778;392681;392682;392683;392684;392685;392686;392687;392688;392689;392690;392691;392692;392693;392694;392695;392696;392697;392698;392699;392700;392701;392702;392732;392733;392734;392735;392736;392737;392738;392739;392740;392741;392742;392743;392744;392745;392746;392747;392748;392749;392750;392751;392752;392753;392754;394543;394544;394545;407159;407160;407161;407162;407163;407164;407165;407197;407198;407214;407215;407216;407217;407218;407219;407225;407232;407233;407234;407235;407662;407663;407664;407665;407669;407670;407671;409911;409912;409913;409914;409915;414606;414607;414608;414609;414610;414611;455195;455196;455197;455198;455199;455200;482209;482210;482211;482212;536471;536472;536473;536474;536475;536476;542484;542485;542486;542487;542488;544129;544130;544131;566759;566760;566761;567782;567783;567784;567785;567786;567787;574362;574363;574364;574365;574366;574367;612394;612395;612396;613611;613612;635445;635446;635447;635448;635449;635450;635451;635452;635453;635454;635455;635456;635457;635458;635459;635460;635461;635462;635463;635464;635465;635466;635467;635468;635469;635470;635471;635472;635473;635474;635475;635476;635477;635478;635479;635480;635481;635482;635483;635484;635485;635486;635487;635488;635489;635490;635498;635499;635500;635501;635502;635503;635517;635518;635519;635520;635521;635522;635523;635524;635593;635594;635595;635596;635597;635598;635599;635600;635601;635602;635603;635604;635605;635606;635607;635608;635631;635632;635633;635634;635635;635636;635637;635638;635639;635640;635641;635642;635643;635644;635645;635646;635647;635648;635649;635650;635651;635652;635653;635654;635655;635656;635657;635658;635752;635781;635782;637278;637279;637280;637281;637282;637283;637526;637527;637528;637529;637530;637531;637532;637533;637534;637535;637536;637537;637538;637539;637540;637541;637542;637543;637544;637548;637549;637550;637551;637552;637553;638496;638497;638498;638499;638512;638513;638514;640534;640535;640536;640537;640538;640539;644902;644903;644904;644905;644906;644907;645120;645121;646192;646193;646194;646195;646196;646197;651967;651968;651969;651970;663861;663862;663863;663864;663865;663866;663867;663868;663869;663870;663871;663872;663873;663874;664604;664605;664606;664607;664608;664609;664610;664611;664612;664613;664614;664615;664616;664617;664628;664629;664630;664631;664632;664633;664848;664849;664850;664851;664852;664853;665147;665148;665149;665150;665151;665152;665153;665154;665155;667180;667181;667182;667183;667184;669074;669075;669076;669077;669078;669079;671363;671364;671365;671366;672029;672030;672031;672032;672182;672183;672184;672185;673048;673049;673050;673051;673052;673815;673816;673817;673818;673819	7889;7890;7891;9236;9237;9238;9239;9240;9241;9242;9243;9244;9245;9246;9247;9248;9249;9250;9251;9252;9253;10611;10612;10613;10614;10615;10616;10617;11457;11458;11459;12522;12523;12524;12525;12526;12527;12528;12529;12530;12531;12532;12533;12534;12535;12536;12537;12538;12539;12540;12541;14766;14767;14768;14769;14770;14771;18125;18126;18127;18128;18129;18130;18131;18132;18133;18134;18135;38932;38933;38934;40496;40497;40498;40499;40500;40501;40502;40503;40504;40514;40515;40516;40517;40518;40717;40718;40719;40720;40721;42306;42307;42308;48832;48833;48834;48835;48836;48837;65301;72517;72518;72519;72520;72521;72522;72523;72524;72525;72526;72527;72528;72529;72530;72531;72532;72533;83872;83873;83874;83875;83876;83877;83878;83879;83880;83881;83882;83883;83884;83885;83886;83887;83888;83889;126451;126452;137903;137904;137905;137906;137907;137908;137909;137910;137911;155087;155088;155089;155090;155091;155092;155093;155094;168409;168410;168411;168519;168520;168521;168522;168523;168524;171396;171397;180369;180370;180595;181877;181878;181879;181880;181881;181882;181883;181884;181885;181886;181887;188855;188856;192810;192811;192812;192813;192884;192885;192886;192887;192888;192929;192930;192940;192941;192942;192943;192944;192945;192946;192947;192948;192949;192950;192951;192952;192953;192954;192955;192999;193000;193001;193002;193198;193199;193200;193201;193202;193628;193852;193853;193854;193855;193856;193857;193858;193859;193860;193861;193862;193863;193874;193875;193876;193877;193878;193879;193880;193881;193882;193883;193884;193885;193886;193887;193888;193889;193890;193891;193892;193893;194096;194097;194098;194099;194100;194101;195122;195123;195124;195125;195302;195303;195304;195305;195306;195307;195308;195309;195310;195311;195312;195313;195314;195315;195316;195317;195318;195319;195320;195321;195322;195480;195481;195482;195483;196736;196737;196738;196739;196952;196953;196954;196955;196956;196957;196959;196960;201316;201317;201318;201319;201320;201321;201322;201323;201324;201325;201326;201327;201328;201899;201900;201901;201989;201990;201991;201992;201993;201994;201995;201996;201997;201998;201999;208274;208275;208276;213515;213516;213517;213518;213519;213520;214498;214499;214500;214501;214759;214760;214761;214762;214763;214764;214765;214790;214791;214795;214796;214797;214860;214861;214862;214863;214864;214865;214866;214867;214868;214915;214916;214917;214918;214919;214920;214921;214922;214923;214924;214925;214926;214927;214928;215091;215092;215093;215102;215103;215104;215244;215245;215246;215247;215927;215928;215929;215930;215931;215932;215933;215934;215935;216154;216155;216156;216157;216158;216159;216160;216208;216209;216210;216222;216223;216224;216225;216226;216227;216228;216309;216310;216311;216342;216343;216344;216376;216455;216456;216457;216458;216459;220517;220518;220519;220524;220525;220526;220527;220641;220642;220643;220644;220645;220646;221077;221078;221079;221943;233987;233988;233989;233990;233991;233992;233993;233994;233995;233996;233997;233998;259787;259788;259789;259790;259791;270562;270574;270575;288105;288106;288107;288108;288109;288150;288151;288152;288153;288154;288155;288156;288157;288158;288159;288160;288161;288162;288163;288164;288165;288166;288167;288168;288169;288170;288171;288172;288173;288174;288175;288176;288177;288178;288179;288180;288181;288182;288183;288184;288185;288186;288187;288188;288189;288190;288191;288192;288193;288194;288195;288196;288197;288198;288199;288200;288201;288202;288203;288204;288205;288206;288207;288208;288209;288210;288211;288212;288213;288214;288215;288216;288217;288218;288219;288220;288221;288222;288223;288224;288225;288226;288227;288228;288229;288230;288231;288232;288233;288234;288235;288236;288237;288238;288239;288240;288241;288242;288243;288244;288245;288246;288247;288248;290312;290313;290314;290315;290316;290317;290318;290319;290320;305016;305017;305018;305019;305020;305021;312544;312545;312546;312547;312548;312549;312550;312551;312552;312553;319039;319040;319041;319042;320413;320414;320415;320416;320417;320418;320419;320420;320421;320422;320423;320424;320425;320426;320431;320432;320433;320434;320435;320436;320557;320558;320559;320560;320561;320562;322323;322324;322325;322326;322327;322328;322329;325047;325503;333724;333725;333726;359343;359344;359345;359346;359347;359753;359754;359755;362727;362728;362729;362730;362731;362732;362733;362734;362735;362736;367112;367113;367114;367115;371221;371222;371223;371224;388400;388401;388402;388403;388404;388405;388406;388407;388408;388409;388410;388411;388412;388413;388446;388447;388448;388449;388450;388451;388452;388453;388454;388455;388456;388457;388458;388459;388460;388461;388462;388463;388464;388465;388466;388467;390148;390149;390150;390151;402335;402336;402337;402338;402339;402365;402378;402379;402380;402381;402382;402383;402384;402385;402390;402393;402394;402395;402396;402829;402830;402834;402835;402836;404877;404878;404879;404880;404881;404882;404883;409437;409438;409439;409440;409441;409442;448984;448985;448986;448987;448988;448989;448990;473498;473499;473500;520948;520949;520950;520951;520952;526591;526592;526593;526594;526595;526596;526597;528276;550721;550722;550723;550724;551802;551803;551804;551805;551806;558095;558096;558097;558098;558099;558100;558101;558102;558103;558104;597300;597301;597302;598557;598558;621527;621528;621529;621530;621531;621532;621533;621534;621535;621536;621537;621538;621539;621540;621541;621542;621543;621544;621545;621546;621547;621548;621549;621550;621551;621552;621553;621554;621555;621556;621557;621558;621559;621560;621561;621562;621563;621564;621565;621566;621567;621568;621569;621570;621571;621572;621573;621574;621583;621584;621585;621586;621587;621588;621598;621599;621600;621601;621602;621603;621604;621605;621668;621669;621670;621671;621672;621673;621674;621675;621676;621677;621678;621679;621680;621699;621700;621701;621702;621703;621704;621705;621706;621707;621708;621709;621710;621711;621712;621713;621714;621715;621716;621717;621718;621719;621720;621798;621821;623296;623297;623298;623299;623300;623301;623511;623512;623513;623514;623515;623516;623517;623518;623519;623520;623521;623522;623523;623524;623525;623526;623527;623528;623529;623531;623532;623533;623534;623535;624513;624514;624515;624534;626397;626398;626399;626400;626401;626402;626403;626404;626405;626406;630774;630775;630980;632031;632032;632033;632034;632035;632036;637673;637674;649302;649303;649304;649305;649306;649307;649308;649309;649310;649311;649312;650067;650068;650069;650070;650071;650072;650073;650074;650075;650076;650081;650082;650083;650084;650085;650086;650087;650307;650308;650309;650310;650311;650312;650602;650603;650604;650605;650606;650607;650608;652799;652800;652801;652802;652803;654454;654455;654456;654457;654458;656493;656494;656495;657143;657264;657265;658023;658024;658025;658026;658027;658028;658713;658714;658715;658716;658717	7889;9241;9250;10613;10616;11459;12523;12535;12541;14766;18130;38932;40497;40517;40721;42307;48837;65301;72530;83888;126451;137908;155093;168409;168520;171396;180370;180595;181877;181882;181884;181885;188855;192813;192885;192930;192942;192945;192948;193000;193198;193200;193628;193855;193858;193876;193880;193885;193890;194096;195124;195303;195307;195309;195317;195322;195481;195482;196737;196954;196957;196960;201321;201899;201901;201994;208275;213518;214500;214760;214762;214791;214795;214862;214868;214915;214921;214927;215091;215104;215244;215927;215935;216154;216159;216210;216226;216227;216309;216343;216376;216455;220517;220526;220641;221077;221943;233987;259789;270562;270574;288105;288154;288159;288163;288168;288180;288185;288188;288203;288213;288219;288221;288223;288226;288229;288236;288240;288246;290313;305016;312549;319042;320420;320426;320436;320558;322326;325047;325503;333724;359343;359754;362736;367114;371224;388403;388450;388465;390151;402336;402338;402365;402378;402382;402390;402393;402829;402834;404881;409439;448989;473500;520952;526595;528276;550722;551805;558099;597302;598558;621530;621535;621545;621557;621560;621563;621571;621572;621584;621602;621674;621676;621679;621706;621713;621717;621798;621821;623301;623516;623523;623533;624514;624515;624534;626403;630774;630980;632034;637673;637674;649310;650067;650069;650074;650075;650084;650310;650602;650608;652799;654456;656493;657143;657264;658023;658717	1194;1195;1196	980;981;982;983;984;985;986;987;988;989;990;991;992;993;994;995;996;997;998;999;1000;1001;1002	41;671;673	39;182;403;508;616;674;874;896;935;954;1359;1366;1700;2372;2406;2567;3023;4629;4738;4918;5074;5127;5361
P16546	P16546	199	199	0	Spectrin alpha chain, non-erythrocytic 1	Sptan1	1	199	199	0	192	192	185	192	192	185	0	0	0	72.4	72.4	0	284.59	2472	2472	7.79	69	113	115	113	129	165	159	107	105	88	84	94	74	69	72	66	0	323.31	By MS/MS	By MS/MS	By MS/MS	71.4	70.3	70.6	12343000000	5308500000	4017100000	3017400000	64963000	27940000	21143000	15881000	4376400000	4096000000	4557800000	503	523	505	1531			2532	1632;3260;3871;4073;4218;4219;4704;4705;6552;6626;6910;6993;9843;10087;10761;11212;12980;12982;13034;13035;13341;13527;13551;13716;13745;13746;13756;13768;13879;14566;14607;14771;15062;15656;15963;15967;15998;16307;16782;16961;16962;17026;17035;17086;17227;17239;17502;18334;18375;20146;20147;20154;20155;20949;21129;21701;22013;22014;22029;22030;22198;22401;22402;22639;25338;27176;27497;28876;29599;29751;30047;32427;32630;33640;34779;35477;35478;35523;35707;35717;35755;35756;35759;37307;37308;37309;37313;37375;37376;38254;38888;39122;43217;44581;44603;44604;44714;44873;44876;44902;44919;45056;45091;45358;45858;46128;46429;46544;47034;47676;47718;47724;47844;47845;47982;48235;48359;49259;49779;49838;50691;50879;51154;51172;51173;51184;51755;51756;51761;52494;52932;52933;53084;53264;53434;55039;55070;55160;55161;55213;55214;55347;55511;55649;55765;55766;57674;60320;60407;60749;64593;65426;68560;69099;69302;69625;69834;69965;70112;72311;72447;72471;73257;73563;73978;74114;74390;75514;75515;76038;76494;76651;77461;77658;77659;79872;81405;81445;82884;83377;83651;85056;85533;85534;85659;85680;85913;86310;87764;91096;91335;92508;94726;94727;95726;95759;95937;99839;102891	True;True;True;True;True;True;True;True;True;True;True;True;True;True;True;True;True;True;True;True;True;True;True;True;True;True;True;True;True;True;True;True;True;True;True;True;True;True;True;True;True;True;True;True;True;True;True;True;True;True;True;True;True;True;True;True;True;True;True;True;True;True;True;True;True;True;True;True;True;True;True;True;True;True;True;True;True;True;True;True;True;True;True;True;True;True;True;True;True;True;True;True;True;True;True;True;True;True;True;True;True;True;True;True;True;True;True;True;True;True;True;True;True;True;True;True;True;True;True;True;True;True;True;True;True;True;True;True;True;True;True;True;True;True;True;True;True;True;True;True;True;True;True;True;True;True;True;True;True;True;True;True;True;True;True;True;True;True;True;True;True;True;True;True;True;True;True;True;True;True;True;True;True;True;True;True;True;True;True;True;True;True;True;True;True;True;True;True;True;True;True;True;True;True;True;True;True;True;True	1839;3674;4374;4596;4759;4760;5309;5310;7468;7553;7854;7943;7944;11170;11449;12210;12211;12726;14726;14728;14788;14789;14790;15126;15127;15328;15329;15360;15361;15362;15543;15575;15576;15588;15589;15601;15602;15735;15736;16586;16634;16814;17150;17151;17152;17801;17802;18149;18153;18190;18535;19045;19046;19253;19254;19255;19329;19340;19397;19550;19567;19851;19852;20762;20810;20811;22780;22781;22788;22789;23673;23864;24585;24948;24949;24969;24970;25148;25149;25363;25364;25365;25366;25633;28635;30724;31080;32649;33455;33626;33956;36636;36911;36912;38082;39350;39351;39352;40143;40144;40192;40394;40407;40451;40452;40456;42216;42217;42218;42219;42220;42221;42226;42296;42297;43284;44028;44293;49045;50587;50611;50612;50726;50727;50904;50907;50908;50935;50953;50954;51100;51138;51423;51983;52267;52584;52717;53276;53980;54025;54026;54032;54033;54169;54170;54329;54605;54743;55749;56314;56387;57343;57544;57545;57857;57877;57878;57879;57880;57881;57892;58525;58526;58531;59350;59826;59827;60006;60007;60245;60246;60247;60467;62250;62283;62385;62386;62445;62446;62586;62768;62915;62916;63038;63039;65189;68633;68634;68758;68759;68760;69235;69236;74290;74291;75396;75397;78962;79857;79858;80183;80668;80983;80984;81203;81204;81441;84888;84889;85100;85101;85102;85144;86403;86885;87460;87606;87901;89118;89119;89687;90206;90207;90208;90374;91242;91461;91462;93958;95666;95706;97395;97948;98243;98244;99832;100390;100391;100537;100560;100819;101278;102945;106757;107024;107025;108381;110924;110925;112114;112115;112160;112161;112390;116761;116762;120254;120255	10593;10594;10595;10596;10597;21036;21037;21038;21039;21040;21041;21042;25518;25519;25520;25521;25522;25523;26735;26736;27795;27796;27797;27798;27799;27800;27801;27802;31121;31122;31123;31124;31125;31126;31127;31128;43973;43974;43975;43976;43977;43978;44361;44362;44363;44364;45835;45836;45837;46406;46407;46408;46409;46410;46411;46412;46413;46414;46415;46416;46417;46418;46419;46420;46421;64891;64892;64893;64894;64895;64896;66239;66240;66241;66242;66243;66244;70629;70630;70631;70632;70633;70634;70635;70636;70637;70638;70639;70640;70641;70642;73740;73741;73742;73743;86150;86151;86152;86155;86156;86157;86158;86159;86160;86581;86582;86583;86584;86585;86586;86587;86588;86589;86590;86591;86592;86593;86594;86595;86596;86597;86598;88676;88677;88678;88679;88680;88681;88682;88683;88684;88685;88686;88687;88688;89695;89696;89697;89698;89699;89700;89701;89923;89924;89925;89926;89927;89928;89929;89930;89931;89932;89933;89934;89935;89936;89937;89938;89939;89940;89941;89942;89943;89944;89945;89946;89947;89948;89949;89950;89951;89952;89953;89954;89955;89956;89957;89958;89959;89960;89961;89962;89963;89964;90794;90795;90796;90797;90798;90799;90800;90801;91187;91188;91189;91190;91191;91192;91193;91194;91195;91196;91197;91243;91244;91245;91246;91247;91248;91249;91250;91251;91252;91253;91254;91255;91256;91298;91299;91300;91301;91302;91303;91304;91305;91306;91307;91308;91309;92551;92552;92553;92554;92555;92556;92557;92558;92559;92560;92561;97666;97667;97668;97669;97895;97896;97897;97898;97899;97900;98952;98953;98954;98955;98956;98957;98958;98959;98960;101135;101136;101137;101138;101139;101140;101141;101142;101143;101144;101145;101146;101147;101148;101149;101150;101151;101152;101153;101154;101155;104783;104784;104785;104786;104787;104788;104789;104790;104791;104792;104793;104794;104795;104796;104797;106578;106579;106580;106581;106582;106583;106584;106585;106597;106598;106599;106600;106601;106602;106793;106794;106795;106796;106797;106798;106799;108727;108728;108729;108730;108731;108732;111384;111385;111386;111387;111388;111389;111390;111391;111392;111393;111394;111395;111396;112767;112768;112769;112770;112771;112772;112773;112774;112775;112776;112777;112778;113376;113377;113378;113379;113380;113381;113382;113427;113428;113741;113742;113743;113744;113745;113746;113747;113748;113749;113750;113751;114448;114449;114450;114451;114591;114592;114593;114594;114595;114596;116137;116138;116139;116140;116141;116142;116143;116144;116145;116146;120659;120660;120661;120662;120874;120875;120876;120877;120878;120879;120880;120881;120882;120883;120884;131732;131733;131734;131735;131736;131753;131754;131755;131756;131757;131758;131759;131760;136185;136186;136187;137183;137184;137185;137186;140698;140699;140700;140701;140702;140703;140704;140705;140706;142701;142702;142703;142704;142705;142706;142707;142708;142830;142831;142832;142833;142834;142835;142836;142837;142838;142839;142840;142841;143806;143807;143808;143809;143810;143811;143812;144999;145000;145001;145002;145003;145004;145005;145006;145007;145008;145009;145010;145011;145012;145013;145014;145015;145016;146305;146306;146307;146308;146309;146310;162648;162649;162650;162651;162652;162653;175362;175363;175364;175365;175366;175367;177473;177474;177475;186420;186421;186422;190829;190830;190831;190832;190833;190834;191652;191653;191654;191655;191656;191657;191658;191659;193418;193419;193420;193421;193422;193423;193424;193425;193426;193427;193428;209109;209110;209111;209112;209113;209114;210731;210732;210733;210734;210735;210736;210737;210738;210739;210740;210741;210742;210743;210744;210745;210746;210747;210748;210749;210750;210751;210752;210753;210754;210755;210756;210757;217243;217244;217245;217246;217247;217248;224485;224486;224487;224488;224489;224490;224491;224492;224493;224494;224495;224496;224497;224498;224499;224500;224501;229477;229478;229479;229480;229481;229482;229483;229484;229703;229704;229705;229706;230822;230823;230824;230825;230826;230918;230919;230920;230921;230922;230923;230924;231242;231243;231244;231245;231246;231267;243739;243740;243741;243742;243743;243744;243745;243746;243747;243748;243749;243750;243751;243752;243753;243754;243755;243756;243757;243758;243759;243760;243761;243762;243763;243764;243765;243766;243767;243768;243769;243770;243771;243772;243773;243774;243775;243776;243777;243778;243779;243807;243808;243809;243810;243811;243812;243813;243814;243815;243816;244437;244438;244439;244440;244441;244442;244443;244444;244445;244446;244447;244448;244449;244450;244451;244452;244453;250630;250631;250632;250633;250634;250635;250636;250637;250638;255487;255488;255489;255490;255491;255492;255493;257153;257154;257155;257156;288010;288011;288012;298286;298287;298288;298532;298533;298534;298535;298536;298537;298538;298539;298540;298541;298542;298543;298544;298545;299326;299327;299328;299329;299330;299331;299332;299333;299334;299335;299336;299337;299338;299339;299340;299341;299342;299343;299344;299345;300380;300381;300382;300383;300384;300385;300386;300387;300388;300389;300390;300391;300414;300415;300416;300417;300418;300419;300420;300421;300422;300423;300424;300425;300602;300603;300604;300695;300696;300697;300698;300699;300700;300701;300702;300703;300704;300705;300706;300707;300708;300709;300710;300711;300712;300713;301531;301532;301533;301534;301535;301536;301744;301745;301746;301747;301748;301749;301750;301751;301752;301753;301754;303437;303438;303439;303440;303441;303442;303443;303444;306852;306853;306854;306855;308394;308395;308396;308397;308398;308399;308400;308401;308402;308403;310357;310358;310359;310360;310361;310362;310363;310364;310365;310366;311091;311092;311093;311094;314884;314885;314886;314887;314888;314889;314890;314891;314892;314893;314894;319340;319341;319342;319343;319612;319613;319614;319615;319616;319617;319618;319619;319620;319621;319622;319623;319624;319625;319626;319627;319650;319651;319652;319653;319654;319655;319656;319657;319658;319659;319660;319661;319662;319663;319664;320515;320516;320517;320518;320519;320520;320521;320522;320523;320524;320525;320526;320527;320528;320529;321421;321422;321423;321424;321425;322958;322959;322960;323942;323943;323944;323945;329485;329486;329487;329488;329489;329490;332956;332957;332958;332959;332960;332961;332962;332963;332964;332965;332966;332967;332968;332969;332970;332971;332972;332973;332974;332975;333550;333551;333552;333553;333554;333555;333556;339441;339442;340784;340785;340786;340787;340788;340789;340790;340791;340792;340793;340794;340795;342468;342469;342470;342471;342472;342473;342474;342475;342476;342477;342478;342479;342607;342608;342609;342610;342611;342612;342613;342614;342615;342616;342617;342618;342619;342620;342621;342622;342623;342624;342625;342626;342627;342628;342629;342630;342631;342632;342633;342634;342635;342636;342637;342638;342639;342640;342641;342642;342643;342644;342687;342688;342689;342690;342691;342692;342693;342694;342695;342696;342697;342698;342699;342700;346415;346416;346417;346418;346419;346420;346421;346422;346423;346424;346425;346426;346427;346428;346429;346430;346461;346462;346463;346464;346465;351080;351081;351082;351083;351084;353491;353492;353493;353494;353495;353496;353497;353498;354593;354594;354595;354596;354597;354598;355860;355861;355862;355863;355864;355865;355866;355867;355868;355869;355870;355871;355872;355873;355874;355875;355876;355877;355878;357391;357392;357393;357394;357395;367343;367344;367345;367346;367347;367348;367349;367350;367351;367352;367490;367491;367492;367493;367494;367495;367496;367497;367498;367499;367500;367501;367502;367503;367504;367505;367506;368026;368027;368028;368029;368030;368031;368032;368033;368034;368035;368036;368360;368361;368362;368363;368364;368365;368366;368367;368368;368369;368370;368371;368372;368373;369099;369100;369101;369102;369103;369104;369105;369106;369107;370206;370207;370208;370959;370960;370961;370962;370963;370964;370965;370966;370967;370968;370969;370970;370971;370972;370973;370974;371572;371573;371574;371575;371576;371577;371578;371579;371580;384804;384805;384806;405231;405232;405233;405234;405235;405236;405237;405238;405920;405921;405922;405923;405924;405925;405926;405927;405928;405929;405930;408408;408409;408410;408411;408412;408413;408414;408415;408416;408417;408418;408419;408420;408421;408422;438651;438652;438653;438654;438655;438656;438657;438658;438659;438660;438661;438662;438663;438664;438665;438666;438667;438668;438669;438670;438671;438672;438673;445582;445583;445584;445585;445586;445587;445588;445589;445590;445591;445592;445593;445594;445595;445596;470485;470486;470487;470488;470489;470490;470491;470492;470493;475248;475249;475250;475251;475252;475253;475254;475255;475256;476981;479144;479145;479146;479147;479148;479149;481020;481021;481022;481023;481024;481025;481026;481027;481028;481029;481030;481031;481032;481033;481034;481035;481036;481037;481038;481039;481040;481041;482307;482308;482309;482310;482311;482312;482313;482314;482315;482316;482317;483690;501328;501329;501330;501331;501332;501333;501334;501335;501336;501337;501338;501339;502216;502217;502218;502219;502220;502221;502222;502223;502457;502458;502459;509049;509050;509051;509052;509053;509054;511690;511691;511692;511693;511694;514895;514896;514897;514898;514899;514900;514901;514902;514903;515632;515633;515634;515635;517315;517316;517317;517318;517319;517320;517321;517322;517323;517324;517325;517326;524847;524848;524849;524850;524851;524852;524853;524854;524855;527840;527841;527842;527843;530939;530940;530941;530942;530943;530944;530945;530946;530947;530948;530949;530950;530951;531856;531857;531858;531859;531860;536877;536878;536879;536880;536881;536882;536883;536884;536885;536886;536887;536888;536889;536890;538126;538127;538128;538129;538130;538131;538132;538133;538134;538135;551391;551392;551393;561431;561432;561433;561434;561435;561436;561437;561438;561439;561580;561581;571280;571281;571282;571283;571284;571285;571286;571287;574177;574178;574179;574180;574181;574182;574183;574184;574185;574186;575839;575840;575841;575842;575843;575844;575845;575846;575847;575848;575849;575850;575851;575852;575853;575854;575855;575856;575857;575858;584873;584874;584875;588277;588278;588279;588280;588281;588282;588283;588284;588285;588286;588287;589164;589295;589296;589297;589298;589299;589300;589301;589302;589303;589304;589305;589306;590862;590863;590864;590865;593720;593721;604717;604718;604719;604720;604721;604722;627211;627212;628779;628780;628781;628782;628783;628784;628785;628786;628787;637756;637757;637758;637759;637760;637761;637762;654115;654116;654117;654118;654119;654120;654121;654122;654123;654124;654125;654126;661458;661459;661460;661461;661462;661463;661464;661465;661466;661467;661468;661469;661470;661471;661472;661473;661474;661475;661476;661713;661714;661715;661716;661717;661718;661719;661720;661721;661722;661723;661724;663577;663578;663579;663580;663581;663582;663583;663584;663585;663586;663587;663588;663589;663590;663591;663592;663593;663594;663595;663596;663597;689785;689786;689787;689788;689789;689790;689791;711421;711422;711423;711424;711425;711426;711427;711428;711429;711430;711431;711432;711433;711434;711435;711436;711437;711438;711439	10753;10754;10755;10756;10757;10758;10759;10760;21439;21440;21441;21442;21443;21444;21445;25958;25959;25960;25961;25962;25963;25964;27158;28251;28252;28253;28254;28255;28256;28257;28258;28259;28260;31677;31678;31679;31680;31681;31682;44504;44505;44506;44507;44508;44509;44510;44511;44512;44513;44851;44852;46211;46212;46213;46214;46821;46822;46823;46824;46825;46826;46827;46828;46829;46830;46831;46832;46833;46834;46835;46836;64817;64818;64819;64820;64821;65976;65977;65978;65979;70645;70646;70647;70648;70649;70650;70651;70652;70653;70654;70655;70656;70657;70658;70659;70660;70661;73992;73993;73994;86904;86905;86906;86907;86908;86910;86911;86912;86913;86914;87373;87374;87375;87376;87377;87378;87379;87380;87381;87382;87383;87384;87385;87386;87387;89850;89851;89852;89853;89854;89855;89856;89857;89858;89859;89860;89861;89862;89863;89864;89865;89866;89867;90902;90903;90904;90905;91156;91157;91158;91159;91160;91161;91162;91163;91164;91165;91166;91167;91168;91169;91170;91171;91172;91173;91174;91175;91176;91177;91178;91179;91180;91181;91182;91183;91184;91185;91186;91187;91188;91189;91190;91191;91192;91193;91194;91195;91196;91197;91198;91199;91200;91944;91945;91946;91947;91948;91949;91950;91951;91952;91953;92673;92674;92675;92676;92677;92678;92679;92680;92681;92723;92724;92725;92726;92727;92728;92729;92730;92731;92732;92733;92734;92778;92779;92780;92781;92782;92783;92784;92785;92786;92787;92788;92789;92790;92791;92792;92793;92794;94335;94336;94337;94338;94339;94340;94341;94342;94343;94344;94345;94346;94347;99652;99653;99654;99873;99874;99875;99876;99877;99878;100978;100979;100980;100981;100982;100983;100984;100985;100986;100987;103323;103324;103325;103326;103327;103328;103329;103330;103331;103332;103333;103334;103335;103336;103337;103338;107184;107185;107186;107187;107188;107189;107190;107191;107192;109079;109080;109081;109082;109083;109084;109085;109086;109087;109088;109089;109090;109091;109092;109102;109103;109104;109105;109106;109107;109108;109109;109110;109313;109314;109315;109316;109317;109318;109319;109320;111362;111363;111364;111365;111366;111367;111368;111369;111370;111371;111372;111373;111374;111375;111376;111377;111378;111379;114010;114011;114012;114013;114014;114015;114016;114017;114018;114019;114020;114021;114022;114023;114024;115544;115545;115546;115547;115548;115549;115550;115551;115552;115553;116331;116379;116380;116680;116681;116682;116683;116684;116685;116686;116687;116688;116689;116690;116691;116692;116693;116694;117382;117383;117384;117535;117536;117537;117538;117539;117540;119076;119077;119078;119079;119080;119081;119082;119083;119084;119085;119086;123483;123484;123485;123486;123679;123680;123681;123682;123683;123684;123685;123686;123687;123688;123689;134536;134537;134550;134551;134552;134553;134554;134555;138819;138820;138821;138822;138823;138824;138825;138826;139805;143020;143021;143022;143023;143024;143025;143026;143027;143028;143029;143030;143031;143032;143033;143034;144995;144996;144997;144998;144999;145110;145111;145112;145113;145114;145115;145116;145117;145118;145119;145120;145121;145122;145123;145124;145991;145992;145993;145994;145995;145996;147241;147242;147243;147244;147245;147246;147247;147248;147249;147250;147251;147252;147253;147254;147255;147256;147257;148381;148382;148383;148384;148385;148386;164714;164715;164716;164717;177293;177294;177295;177296;179578;179579;179580;179581;188305;188306;192864;192865;192866;192867;192868;193671;193672;193673;193674;193675;195470;195471;195472;195473;195474;195475;195476;195477;195478;195479;211192;211193;211194;211195;212807;212808;212809;212810;212811;212812;212813;212814;212815;212816;212817;212818;212819;212820;212821;212822;212823;212824;212825;212826;212827;212828;219264;219265;219266;219267;219268;226276;226277;226278;226279;226280;226281;226282;226283;226284;226285;226286;226287;226288;226289;226290;226291;226292;231664;231665;231666;231667;231668;231669;231670;231671;231672;231673;231674;231675;231676;231859;231860;232803;232804;232805;232806;232891;232892;232893;232894;232895;232896;232897;233231;233232;233257;245003;245004;245005;245006;245007;245008;245009;245010;245011;245012;245013;245014;245015;245016;245017;245018;245019;245020;245021;245022;245023;245024;245025;245026;245027;245028;245029;245030;245031;245032;245033;245034;245035;245036;245037;245038;245039;245040;245041;245042;245043;245044;245045;245066;245067;245068;245069;245070;245071;245072;245073;245074;245075;245690;245691;245692;245693;245694;245695;245696;245697;245698;245699;245700;245701;245702;245703;245704;245705;245706;245707;245708;251705;251706;251707;251708;251709;251710;251711;251712;251713;251714;251715;251716;251717;251718;251719;256775;256776;256777;258582;258583;258584;258585;258586;258587;258588;289542;289543;289544;289545;289546;289547;299398;299399;299400;299638;299639;299640;299641;299642;299643;299644;299645;299646;300520;300521;300522;300523;300524;300525;300526;300527;300528;300529;300530;300531;300532;301407;301408;301409;301410;301411;301412;301413;301414;301415;301416;301417;301418;301419;301438;301439;301440;301441;301442;301443;301444;301445;301446;301447;301594;301669;301670;301671;301672;301673;301674;301675;301676;301677;301678;301679;301680;301681;301682;301683;301684;301685;302385;302386;302579;302580;302581;302582;302583;302584;302585;304005;304006;304007;304008;304009;304010;304011;304012;304013;307212;307213;307214;308465;308466;308467;308468;308469;308470;308471;308472;308473;308474;308475;308476;310364;310365;310366;310367;310368;310369;310370;310371;310372;310373;310992;310993;315059;315060;315061;315062;315063;315064;315065;315066;315067;315068;315069;315070;315071;315072;315073;319331;319332;319595;319596;319597;319598;319599;319600;319601;319602;319603;319604;319605;319606;319607;319608;319628;319629;319630;319631;319632;319633;319634;319635;319636;320474;320475;320476;320477;320478;320479;320480;320481;320482;320483;320484;320485;320486;320487;321346;321347;321348;321349;322808;322809;322810;323976;323977;323978;323979;329390;329391;329392;329393;329394;329395;329396;329397;329398;332647;332648;332649;332650;332651;332652;332653;332654;332655;332656;332657;332658;332659;332660;333291;333292;333293;333294;333295;333296;333297;333298;333299;333300;338742;338743;339979;339980;339981;339982;339983;339984;339985;339986;339987;339988;339989;339990;341551;341552;341553;341554;341555;341556;341557;341558;341559;341560;341561;341562;341683;341684;341685;341686;341687;341688;341689;341690;341691;341692;341693;341694;341695;341696;341697;341698;341699;341700;341701;341702;341703;341704;341705;341706;341707;341708;341709;341710;341711;341712;341747;341748;341749;341750;341751;341752;341753;341754;341755;341756;341757;345220;345221;345222;345223;345224;345225;345226;345227;345228;345229;345230;345231;345232;345257;345258;345259;349448;349449;349450;351618;351619;351620;351621;351622;352611;352612;352613;352614;353693;353694;353695;353696;353697;353698;353699;353700;353701;353702;353703;353704;353705;353706;353707;353708;355125;355126;355127;355128;364533;364534;364535;364536;364537;364538;364666;364667;364668;364669;364670;364671;364672;364673;364674;364675;364676;364677;364678;364679;364680;364681;364682;364683;364684;364685;365114;365115;365116;365117;365118;365119;365120;365121;365122;365123;365124;365415;365416;365417;365418;365419;365420;365421;365422;365423;365424;365425;365426;365427;366052;366053;366054;366055;366056;366057;366963;366964;366965;366966;367595;367596;367597;367598;367599;367600;367601;367602;367603;367604;367605;367606;367607;367608;367609;368135;368136;368137;368138;368139;368140;368141;368142;368143;368144;368145;368146;380786;400530;400531;400532;400533;400534;400535;400536;401124;401125;401126;401127;401128;401129;401130;401131;401132;401133;403519;403520;403521;403522;403523;403524;403525;403526;403527;403528;403529;403530;403531;403532;403533;403534;403535;432560;432561;432562;432563;432564;432565;432566;432567;432568;432569;432570;432571;432572;432573;432574;432575;432576;432577;432578;432579;432580;432581;432582;432583;432584;432585;439549;439550;439551;439552;439553;439554;439555;463000;463001;463002;467126;467127;467128;467129;467130;467131;467132;467133;467134;467135;467136;468724;470603;470604;470605;470606;470607;470608;470609;470610;472408;472409;472410;472411;472412;472413;472414;472415;472416;472417;472418;472419;472420;472421;472422;472423;472424;472425;473574;473575;473576;473577;473578;473579;474975;490230;490231;490232;490233;490234;490235;490236;490237;490238;490979;490980;490981;490982;490983;491175;496980;496981;496982;496983;496984;499443;499444;499445;499446;499447;502324;502325;502326;502327;502328;502329;502330;502890;502891;504392;504393;504394;504395;504396;504397;504398;504399;504400;504401;504402;504403;510924;510925;510926;510927;510928;510929;510930;510931;510932;510933;510934;510935;513463;513464;516392;516393;516394;516395;516396;516397;516398;516399;516400;516401;516402;516403;516404;516405;516406;516407;516408;516409;516410;516411;517110;517111;517112;521249;521250;521251;521252;521253;521254;521255;521256;521257;521258;521259;522350;522351;522352;522353;522354;522355;522356;522357;522358;522359;522360;522361;522362;522363;522364;522365;522366;522367;522368;535763;535764;545414;545415;545416;545417;545418;545419;545420;545421;545422;545423;545424;545425;545545;545546;555162;555163;555164;555165;557946;557947;557948;557949;557950;557951;557952;557953;557954;559592;559593;559594;559595;559596;559597;559598;559599;559600;559601;559602;559603;559604;559605;559606;559607;559608;559609;559610;559611;559612;559613;568430;568431;572009;572010;572011;572012;572013;572014;572015;572016;572017;572018;572019;572020;572021;572022;572870;572993;572994;572995;572996;572997;572998;572999;573000;573001;573002;573003;573004;574592;574593;577754;589561;589562;589563;589564;589565;612740;614318;614319;614320;614321;614322;614323;614324;614325;614326;614327;614328;623716;623717;623718;623719;623720;623721;623722;623723;639726;639727;639728;639729;639730;639731;639732;639733;639734;639735;639736;639737;639738;639739;646955;646956;646957;646958;646959;646960;646961;646962;646963;646964;646965;646966;647211;647212;647213;647214;647215;647216;647217;647218;649059;649060;649061;649062;649063;649064;649065;649066;649067;649068;649069;649070;649071;649072;649073;649074;649075;649076;649077;674593;674594;674595;674596;674597;696110;696111;696112;696113;696114;696115;696116;696117;696118;696119;696120;696121;696122;696123;696124;696125;696126;696127;696128;696129;696130;696131;696132;696133;696134	10754;21443;25964;27158;28253;28258;31677;31681;44508;44851;46211;46828;64818;65978;70653;73994;86904;86914;87374;87386;89854;90903;91157;91951;92678;92681;92730;92780;94345;99652;99876;100986;103332;107185;109090;109103;109314;111364;114016;115544;115552;116331;116380;116682;117383;117539;119080;123484;123683;134536;134537;134550;134555;138820;139805;143027;144996;144998;145112;145119;145992;147249;147257;148384;164717;177293;179578;188305;192864;193674;195474;211194;212812;219266;226289;231666;231670;231859;232805;232895;233231;233232;233257;245015;245023;245036;245074;245698;245702;251714;256777;258588;289542;299398;299644;299645;300525;301414;301441;301594;301675;302385;302580;304009;307213;308475;310364;310992;315073;319332;319600;319634;320475;320487;321348;322808;323979;329397;332652;333298;338743;339989;341558;341698;341710;341750;345224;345232;345257;349450;351618;351622;352613;353703;355126;364534;364680;365117;365124;365418;365427;366056;366963;367603;368138;368142;380786;400533;401132;403531;432575;439551;463001;467136;468724;470604;472417;473575;474975;490232;490982;491175;496983;499444;502324;502891;504399;510932;510933;513463;516409;517110;521251;522351;522368;535763;545421;545546;555165;557949;559600;568430;572012;572019;572870;572994;574592;577754;589561;612740;614319;623722;639733;639739;646955;647213;649068;674593;696132	383;384;385;386;387;388;389;390;391;392;393;394;395;396;397;398;399;400;401;402;403;404;405;406;407;408;409;410;411;412;413;414;415;8048;8049;8050;8051;8052;8053;8054;8055	332;333;334;335;336;337;338;339;340;341;342;343;344;345;346;347;348;349;350;351;352	95;166;206;391;536;537;624;642;715;821;900;998;1116;1206;1253;1254;1257;1260;1269;1272;1356;1469;1602;1614;1694;1695;1718;1720;1834;1838;1843;1927;1932;1934;1982;2071;2104;2109;2148;2149;2432	109;278;380;483;541;653;850;906;936;1179;1198;1439;1440;1461;1612;1725;1773;2272;2302;2304;2445
Q6URW6;K3W4R2;Q6URW6-2;Q6URW6-3;D3Z5V8;E9Q264	Q6URW6;K3W4R2;Q6URW6-2;Q6URW6-3	191;189;189;187;9;2	191;189;189;187;9;2	172;170;170;168;9;1	Myosin-14	Myh14	6	191	191	172	185	182	173	185	182	173	167	165	154	70.8	70.8	65.2	228.58	2000	2000;2000;1992;2033;120;1925	7.73	111	104	95	109	422	288	263	175	133	149	118	138	129	98	108	53	0	323.31	By MS/MS	By MS/MS	By MS/MS	70.2	70.4	68.6	37255000000	16517000000	12666000000	8071400000	291050000	129040000	98956000	63058000	12920000000	12968000000	11717000000	974	966	886	2826			4766	282;283;884;985;986;1428;1681;1768;1836;2016;2017;2078;2079;3308;3309;3402;4169;4348;4349;4381;4382;4383;4384;5102;6309;6782;7122;9640;9827;9828;10383;10384;11191;11273;11352;11354;13268;13626;14667;16012;16013;16935;16936;17270;17671;17672;17877;20400;20401;20543;21045;21125;21126;22006;22196;22281;22282;22433;22758;23053;23889;24235;24236;25201;25328;26880;26881;30084;31886;33088;35850;37653;40991;44419;44420;44540;44598;44602;45170;45875;46101;46171;46590;46653;46654;46995;46996;47523;47777;48691;48979;49075;49510;49794;51807;52052;53022;54555;54997;55023;55038;55090;55450;55469;55970;56154;56481;57474;57515;59845;60071;60847;61464;61890;63824;63825;63992;65275;65571;65829;66773;67225;68862;69097;69098;69357;69358;69468;69959;69960;70860;71134;71154;71227;72401;72483;72484;72638;74507;74508;74951;75066;75490;75581;75814;75817;75818;76474;76513;76514;76574;76650;76739;76742;76744;76763;76764;77163;77164;81431;81432;81433;81796;81797;81798;83794;86168;89084;89085;89540;89541;89611;90601;90812;90813;91317;91318;91651;91665;91666;91723;93417;94287;94410;94814;96551;96552;97594;100460;100461;100554	True;True;True;True;True;True;True;True;True;True;True;True;True;True;True;True;True;True;True;True;True;True;True;True;True;True;True;True;True;True;True;True;True;True;True;True;True;True;True;True;True;True;True;True;True;True;True;True;True;True;True;True;True;True;True;True;True;True;True;True;True;True;True;True;True;True;True;True;True;True;True;True;True;True;True;True;True;True;True;True;True;True;True;True;True;True;True;True;True;True;True;True;True;True;True;True;True;True;True;True;True;True;True;True;True;True;True;True;True;True;True;True;True;True;True;True;True;True;True;True;True;True;True;True;True;True;True;True;True;True;True;True;True;True;True;True;True;True;True;True;True;True;True;True;True;True;True;True;True;True;True;True;True;True;True;True;True;True;True;True;True;True;True;True;True;True;True;True;True;True;True;True;True;True;True;True;True;True;True;True;True;True;True;True;True;True;True;True;True;True;True	317;318;995;1113;1114;1115;1608;1893;1987;1988;1989;2061;2257;2258;2324;2325;3730;3731;3835;3836;4705;4912;4913;4914;4948;4949;4950;4951;5748;7203;7715;8087;8088;10940;10941;11148;11149;11150;11778;11779;12705;12789;12880;12882;12883;15044;15445;16701;18207;18208;19225;19226;19600;19601;20036;20037;20254;23057;23058;23059;23213;23777;23860;23861;24940;24941;25146;25235;25236;25401;25402;25766;25767;25768;26078;27009;27395;27396;28480;28624;28625;30357;30358;30359;33998;33999;36041;37451;40569;42596;42597;46432;50418;50419;50544;50545;50605;50609;50610;51223;52003;52239;52311;52765;52766;52846;52847;53230;53231;53232;53810;54089;54090;55106;55442;55548;56024;56330;58582;58860;59926;59927;59928;61710;62200;62201;62229;62246;62247;62248;62249;62308;62703;62723;63263;63471;63472;63831;64955;64999;67965;67966;68293;68294;69378;69379;70225;70226;70789;70790;73284;73285;73286;73478;73479;73480;73481;75196;75197;75198;75562;75886;76956;77469;79465;79466;79467;79468;79469;79470;79471;79472;79854;79855;79856;80262;80263;80264;80265;80426;81194;81195;81196;82612;82613;83025;83026;83027;83028;83052;83053;83171;83172;85030;85031;85163;85164;85165;85166;85407;85408;85409;85410;88031;88032;88514;88640;89091;89092;89192;89442;89445;89446;90182;90229;90230;90293;90373;90463;90464;90467;90469;90488;90489;90921;90922;95692;95693;95694;96123;96124;96125;96126;98409;101121;104469;104470;104471;104975;104976;104977;105057;106179;106430;106431;107005;107006;107394;107409;107410;107472;109435;110431;110570;111020;111021;113069;113070;113071;114215;117461;117462;117463;117464;117572;117573	1668;1669;1670;1671;1672;1673;1674;1675;1676;1677;5611;5612;5613;6365;6366;6367;6368;6369;6370;6371;6372;6373;6374;6375;6376;6377;6378;6379;6380;6381;6382;6383;6384;6385;6386;6387;6388;6389;6390;9346;9347;9348;9349;9350;9351;9352;9353;9354;9355;9356;9357;9358;9359;9360;9361;9362;10858;10859;10860;10861;10862;10863;10864;10865;10866;10867;10868;10869;10870;10871;10872;10873;10874;10875;10876;10877;10878;10879;10880;10881;11483;11484;11485;11486;11487;11488;11489;11490;11491;11492;11493;11494;11495;11496;11497;11498;11499;11815;11816;11817;11818;11819;11820;11821;11822;11823;12845;12846;12847;12848;12849;12850;12851;12852;12853;12854;12855;12856;12857;12858;12859;12860;13324;13325;13326;13327;13328;13329;13330;13331;13332;13333;13334;13335;13336;13337;13338;13339;13340;13341;13342;13343;13344;13345;13346;13347;13348;13349;13350;13351;13352;21407;21408;21409;21410;21411;21412;21413;21414;21415;21416;21417;21418;21419;22016;22017;22018;22019;22020;22021;22022;22023;22024;22025;22026;22027;22028;22029;22030;22031;22032;22033;22034;22035;22036;22037;22038;22039;22040;22041;22042;27502;27503;27504;27505;27506;27507;28607;28608;28609;28610;28611;28612;28613;28614;28615;28616;28617;28618;28619;28620;28621;28622;28623;28624;28625;28626;28627;28628;28629;28630;28631;28632;28633;28634;28635;28636;28637;28638;28639;28640;28792;28793;28794;28795;28796;28797;28798;28799;28800;28801;28802;28803;28804;28805;28806;28807;28808;28809;28810;28811;28812;28813;28814;33630;33631;42507;42508;42509;42510;42511;42512;42513;42514;42515;42516;42517;42518;42519;42520;42521;42522;42523;42524;42525;42526;42527;42528;42529;42530;45063;45064;45065;47110;47111;47112;47113;47114;47115;47116;47117;47118;47119;63674;63675;63676;63677;63678;63679;63680;63681;64774;64775;64776;64777;64778;64779;64780;64781;64782;64783;64784;64785;64786;64787;64788;64789;64790;64791;64792;67911;67912;67913;67914;67915;67916;67917;67918;67919;67920;67921;67922;67923;67924;67925;67926;67927;67928;67929;67930;67931;67932;67933;67934;73641;73642;73643;73644;73645;73646;74004;74005;74006;74007;74008;74009;74497;74498;74503;74504;74505;74506;74507;74508;74509;74510;74511;74512;74513;74514;74515;74516;88233;88234;88235;88236;88237;88238;88239;90358;90359;90360;90361;90362;98250;98251;98252;98253;98254;98255;98256;98257;98258;98259;98260;98261;98262;98263;98264;106919;106920;106921;106922;106923;106924;106925;106926;106927;106928;106929;106930;106931;106932;106933;106934;106935;106936;106937;106938;106939;106940;106941;106942;106943;106944;106945;106946;106947;106948;106949;106950;106951;106952;106953;112646;112647;112648;112649;114735;114736;114737;114738;114739;114740;114741;114742;114743;114744;114745;114746;114747;114748;114749;114750;114751;114752;117038;117039;117040;117041;117042;117043;117044;117045;117046;117047;117995;117996;117997;117998;117999;118000;118001;118002;118003;118004;118005;118006;118007;133035;133036;133037;133038;133039;133040;133041;133042;133043;133044;133045;133046;133047;133048;133049;133050;133051;133052;133053;133054;133055;133056;133057;133058;133059;133060;133061;133062;133063;133064;133065;133066;133763;133764;133765;133766;133767;133768;133769;133770;133771;133772;133773;133774;133775;136720;136721;136722;136723;136724;136725;136726;136727;136728;136729;136730;136731;137143;137144;137145;137146;137147;137148;137149;137150;137151;137152;137153;137154;137155;137156;137157;137158;137159;137160;137161;137162;137163;137164;137165;137166;137167;137168;137169;137170;137171;137172;142643;142644;142645;142646;142647;142648;142649;142650;142651;142652;142653;142654;142655;142656;142657;142658;142659;142660;142661;142662;142663;142664;142665;142666;142667;142668;143781;143782;143783;143784;143785;143786;143787;143788;143789;143790;143791;143792;143793;143794;143795;143796;143797;143798;143799;143800;143801;143802;144225;144226;144227;145189;145190;145191;145192;145193;145194;146947;146948;146949;146950;146951;146952;146953;146954;146955;146956;146957;146958;146959;146960;146961;146962;146963;148399;148400;148401;148402;153154;155199;155200;155201;155202;155203;155204;155205;155206;155207;155208;155209;155210;155211;155212;155213;161602;161603;161604;161605;161606;161607;161608;161609;161610;161611;161612;161613;161614;161615;161616;161617;162588;162589;162590;162591;162592;162593;162594;162595;172968;172969;172970;172971;172972;172973;172974;172975;172976;172977;172978;172979;172980;172981;172982;172983;172984;172985;172986;172987;172988;172989;172990;172991;172992;172993;172994;172995;172996;172997;172998;172999;173000;173001;173002;173003;173004;173005;173006;173007;173008;173009;173010;173011;173012;173013;173014;173015;173016;173017;173018;173019;173020;173021;173022;173023;173024;173025;173026;173027;173028;173029;173030;173031;173032;173033;173034;173035;173036;173037;173038;173039;173040;173041;173042;173043;173044;173045;173046;173047;173048;193617;193618;193619;193620;193621;193622;193623;193624;193625;193626;193627;193628;193629;193630;205967;205968;205969;205970;205971;205972;205973;205974;213661;213662;213663;213664;231988;231989;231990;231991;231992;231993;231994;231995;231996;231997;231998;231999;232000;232001;232002;232003;232004;232005;246111;246112;246113;246114;246115;246116;246117;246118;246119;246120;246121;246122;246123;246124;246125;246126;246127;246128;246129;246130;246131;246132;246133;246134;246135;246136;246137;246138;271033;271034;271035;271036;271037;271038;271039;271040;297258;297259;297260;297261;297262;297263;297264;297265;297266;297267;297268;297269;297270;297271;298089;298090;298091;298092;298093;298094;298095;298096;298097;298098;298455;298456;298457;298458;298459;298460;298461;298462;298463;298464;298465;298466;298467;298468;298469;298470;298471;298472;298473;298474;298495;298496;298497;298498;298499;298500;298501;298502;298503;298504;298505;298506;298507;298508;298509;298510;298511;298512;298513;298514;298515;298516;298517;298518;298519;298520;298521;298522;298523;298524;298525;298526;298527;298528;298529;298530;298531;302366;302367;302368;302369;302370;302371;302372;302373;302374;302375;302376;302377;302378;302379;302380;302381;302382;302383;306993;306994;306995;306996;306997;306998;306999;307000;307001;307002;308262;308263;308264;308663;308664;308665;308666;308667;308668;308669;308670;308671;308672;308673;308674;308675;311326;311327;311328;311329;311330;311331;311332;311333;311334;311335;311336;311337;311338;311339;311340;311341;311342;311343;311344;311345;311346;311347;311348;311349;311350;311351;311352;311353;311354;311355;311356;311357;311358;311359;311360;311361;311981;311982;311983;311984;311985;311986;311987;311988;311989;311990;311991;311992;311993;311994;314585;314586;314587;314588;314589;314590;314591;314592;314593;314594;314595;314596;314597;314598;314599;314600;314601;314602;314603;314604;314605;314606;314607;314608;318256;318257;318258;318259;318260;318261;319971;319972;319973;319974;319975;319976;319977;319978;319979;319980;319981;319982;319983;319984;319985;319986;319987;319988;319989;319990;319991;319992;319993;319994;319995;319996;319997;319998;319999;320000;320001;320002;320003;320004;320005;325903;325904;325905;327901;327902;327903;327904;327905;327906;328472;328473;328474;328475;331130;331131;333120;333121;333122;346661;346662;346663;348218;348219;348220;348221;348222;348223;348224;348225;348226;348227;348228;348229;348230;348231;348232;348233;348234;348235;348236;354099;354100;354101;354102;354103;354104;354105;354106;354107;354108;354109;354110;354111;354112;354113;354114;354115;354116;354117;354118;354119;354120;354121;354122;354123;354124;354125;354126;354127;354128;354129;354130;354131;354132;354133;354134;354135;354136;354137;354138;354139;364400;364401;364402;364403;364404;364405;364406;364407;364408;364409;364410;364411;364412;364413;364414;364415;364416;364417;367071;367072;367073;367074;367075;367076;367077;367078;367079;367080;367081;367082;367083;367084;367085;367086;367087;367088;367089;367090;367091;367092;367093;367094;367095;367096;367097;367226;367227;367228;367229;367230;367231;367232;367233;367234;367235;367236;367323;367324;367325;367326;367327;367328;367329;367330;367331;367332;367333;367334;367335;367336;367337;367338;367339;367340;367341;367342;367662;367663;367664;369842;369946;369947;369948;369949;369950;372946;372947;372948;372949;372950;372951;372952;372953;372954;372955;372956;372957;372958;374160;374161;374162;374163;374164;374165;374166;374167;374168;374169;374170;374171;374172;374173;374174;374175;374176;374177;374178;374179;374180;374181;374182;374183;374184;374185;374186;374187;374188;374189;374190;374191;374192;374193;374194;374195;374196;374197;374198;374199;374200;374201;374202;374203;374204;374205;374206;374207;374208;374209;374210;374211;374212;374213;374214;374215;374216;374217;374218;374219;374220;376238;376239;376240;383080;383081;383082;383083;383084;383085;383352;383353;383354;383355;383356;383357;383358;383359;383360;383361;400844;400845;400846;400847;400848;400849;400850;400851;400852;400853;400854;400855;400856;400857;400858;400859;400860;400861;400862;400863;400864;400865;400866;400867;400868;400869;400870;400871;400872;400873;400874;400875;400876;400877;400878;400879;400880;400881;400882;400883;400884;400885;400886;400887;400888;400889;400890;400891;400892;400893;403039;403040;403041;403042;403043;403044;403045;403046;403047;403048;403049;403050;403051;403052;403053;403054;403055;403056;403057;403058;409211;409212;409213;409214;409215;409216;409217;414031;414032;414033;414034;417583;417584;417585;417586;417587;417588;417589;417590;417591;417592;432419;432420;432421;432422;432423;432424;432425;432426;432427;432428;432429;432430;432431;432432;432433;432434;432435;432436;432437;433394;433395;433396;433397;433398;433399;433400;433401;433402;433403;433404;433405;433406;433407;433408;433409;433410;433411;433412;433413;433414;433415;433416;433417;433418;433419;433420;433421;433422;433423;433424;433425;433426;433427;433428;433429;433430;433431;433432;433433;433434;433435;433436;433437;433438;444284;444285;444286;444287;444288;444289;444290;444291;444292;444293;444294;444295;444296;444297;444298;444299;444300;444301;444302;444303;444304;446383;446384;446385;446386;446387;446388;446389;448527;448528;448529;455707;455708;455709;455710;455711;455712;455713;455714;455715;455716;455717;455718;455719;455720;455721;455722;455723;455724;455725;459622;459623;459624;459625;459626;459627;459628;459629;459630;459631;459632;459633;459634;459635;459636;459637;459638;459639;459640;459641;459642;473184;473185;473186;473187;473188;473189;473190;473191;473192;473193;473194;473195;473196;473197;473198;473199;473200;473201;473202;473203;473204;473205;473206;473207;473208;473209;473210;473211;473212;473213;473214;473215;473216;473217;473218;473219;473220;473221;473222;473223;473224;473225;473226;473227;473228;473229;473230;473231;473232;473233;473234;473235;473236;473237;473238;473239;473240;473241;473242;473243;473244;473245;473246;473247;473248;473249;473250;473251;473252;473253;473254;473255;473256;473257;473258;473259;473260;473261;473262;473263;473264;473265;475232;475233;475234;475235;475236;475237;475238;475239;475240;475241;475242;475243;475244;475245;475246;475247;477335;477336;477337;477338;477339;477340;477341;477342;477343;477344;477345;477346;477347;477348;477995;477996;477997;477998;477999;478000;478001;478002;478003;478004;478005;478006;482264;482265;482266;482267;482268;482269;482270;482271;482272;482273;482274;482275;482276;482277;482278;482279;482280;482281;482282;489962;489963;489964;489965;489966;489967;489968;489969;489970;489971;491957;491958;491959;491960;491961;491962;491963;491964;491965;491966;491967;491968;491969;491970;491971;491972;491973;491974;491975;491976;491977;491978;491979;491980;491981;491982;491983;491984;491985;491986;491987;491988;491989;491990;491991;491992;491993;491994;491995;491996;491997;491998;491999;492000;492001;492002;492003;492004;492005;492006;492007;492008;492009;492010;492011;492012;492013;492014;492015;492016;492017;492018;492019;492020;492021;492022;492023;492024;492025;492026;492027;492028;492029;492030;492031;492032;492033;492034;492035;492128;492129;492130;492131;492132;492133;492134;492135;492136;492137;492138;492139;492820;492821;492822;492823;492824;492825;492826;492827;492828;492829;492830;492831;492832;492833;492834;492835;492836;492837;492838;492839;492840;492841;492842;492843;492844;492845;492846;501902;501903;501904;501905;501906;501907;501908;501909;501910;501911;501912;501913;502577;502578;502579;502580;502581;502582;502583;502584;502585;502586;502587;502588;502589;502590;502591;502592;502593;502594;502595;502596;502597;502598;502599;502600;502601;502602;502603;502604;502605;502606;502607;502608;502609;502610;502611;502612;502613;502614;502615;502616;502617;502618;502619;503787;503788;503789;503790;503791;503792;503793;503794;503795;503796;503797;503798;503799;503800;503801;503802;503803;503804;503805;503806;503807;503808;503809;503810;518109;518110;518111;518112;518113;518114;518115;518116;521058;521059;521060;521061;521062;521063;521064;521065;521066;521067;521068;521069;521938;521939;521940;521941;521942;521943;521944;521945;521946;521947;521948;521949;521950;521951;521952;521953;521954;521955;521956;521957;521958;521959;521960;521961;524684;524685;524686;524687;524688;524689;524690;524691;524692;524693;524694;524695;524696;524697;524698;524699;524700;524701;524702;524703;524704;524705;524706;524707;524708;524709;524710;524711;524712;524713;524714;524715;524716;525219;525220;525221;525222;525223;525224;525225;525226;525227;525228;525229;525230;525231;525232;525233;526582;526583;526584;526585;526586;526587;526588;526589;526590;526591;526592;526593;526604;526605;526606;526607;526608;526609;526610;526611;526612;526613;526614;526615;526616;526617;526618;526619;526620;526621;526622;526623;526624;526625;530783;530784;530785;530786;530787;530788;530789;530790;530791;530792;530793;530794;530795;530796;530797;530798;530799;530800;531051;531052;531053;531054;531055;531056;531057;531058;531059;531060;531061;531062;531063;531064;531065;531433;531434;531435;531436;531437;531438;531439;531440;531441;531442;531443;531444;531445;531843;531844;531845;531846;531847;531848;531849;531850;531851;531852;531853;531854;531855;532309;532310;532311;532312;532313;532314;532315;532316;532317;532318;532319;532320;532321;532322;532323;532324;532325;532326;532327;532328;532329;532330;532331;532332;532333;532334;532335;532336;532345;532346;532347;532351;532352;532436;532437;532438;532439;532440;532441;532442;532443;532444;534900;534901;534902;534903;534904;534905;534906;561534;561535;561536;561537;561538;561539;561540;561541;561542;561543;561544;561545;561546;563834;563835;563836;563837;563838;563839;563840;563841;563842;563843;563844;563845;563846;563847;563848;563849;563850;563851;563852;563853;563854;563855;563856;563857;563858;563859;563860;563861;563862;563863;563864;563865;563866;563867;563868;563869;563870;563871;563872;563873;576655;576656;576657;576658;576659;576660;576661;576662;576663;576664;576665;576666;592970;592971;613369;613370;613371;613372;613373;613374;613375;613376;613377;613378;613379;613380;613381;613382;613383;613384;613385;613386;613387;613388;613389;613390;613391;616016;616017;616018;616019;616020;616021;616022;616023;616024;616025;616026;616027;616028;616029;616030;616031;616032;616033;616034;616035;616036;616037;616038;616039;616040;616041;616042;616043;616044;616655;616656;616657;616658;616659;616660;616661;616662;616663;623467;623468;623469;623470;623471;625089;625090;625091;625092;625093;625094;625095;625096;625097;625098;628699;628700;628701;628702;628703;628704;628705;628706;628707;628708;631643;631644;631645;631719;631720;631721;631722;631723;631724;631725;632071;632072;632073;632074;632075;632076;632077;632078;632079;632080;632081;632082;632083;632084;632085;632086;632087;632088;632089;632090;632091;632092;632093;632094;632095;632096;632097;632098;632099;632100;632101;644231;644232;644233;651103;651104;651105;651106;651107;651108;651109;651110;651111;651112;651113;651114;651115;651116;651117;651118;651119;651120;651121;651122;651123;651124;651125;652038;652039;652040;652041;652042;652043;652044;652045;652046;652047;652048;654576;654577;654578;654579;654580;654581;654582;654583;654584;654585;654586;654587;654588;654589;654590;654591;654592;654593;654594;654595;654596;667639;667640;667641;667642;667643;667644;667645;667646;667647;667648;667649;667650;667651;667652;667653;667654;667655;667656;667657;667658;667659;667660;667661;667662;667663;667664;667665;667666;667667;667668;667669;667670;667671;667672;667673;667674;667675;674015;674016;674017;674018;674019;694224;694225;694226;694227;694228;694229;694230;694231;694232;694233;694234;694235;694236;694237;694238;694239;694240;694241;694242;694243;694244;694245;694246;694247;694248;694249;694250;694251;694252;694922;694923;694924;694925;694926;694927;694928;694929;694930;694931;694932;694933;694934;694935;694936;694937	1687;1688;1689;1690;1691;1692;1693;1694;5663;6382;6383;6384;6385;6386;6387;6388;6389;6390;6391;6392;6393;6394;6395;6396;6397;6398;6399;6400;6401;9402;9403;9404;9405;9406;9407;9408;9409;9410;9411;9412;9413;9414;9415;9416;9417;9418;9419;9420;9421;9422;11001;11002;11003;11004;11005;11006;11007;11008;11009;11010;11011;11012;11013;11014;11015;11016;11017;11018;11019;11020;11021;11022;11023;11024;11025;11026;11027;11028;11029;11030;11031;11032;11033;11034;11035;11036;11037;11038;11039;11040;11041;11751;11752;11753;11754;11755;11756;11757;11758;11759;11760;11761;11762;11763;11764;11765;11766;11767;11768;12107;12108;12109;12110;12111;12112;12113;12114;12115;13187;13188;13189;13190;13191;13192;13193;13194;13195;13196;13197;13198;13199;13200;13201;13202;13203;13204;13205;13206;13804;13805;13806;13807;13808;13809;13810;13811;13812;13813;13814;13815;13816;13817;13818;13819;13820;13821;13822;13823;13824;13825;13826;13827;13828;21834;21835;21836;21837;21838;21839;21840;21841;21842;21843;21844;21845;21846;21847;21848;21849;21850;21851;21852;21853;22461;22462;22463;22464;22465;22466;22467;22468;22469;22470;22471;22472;22473;22474;22475;22476;22477;22478;22479;22480;22481;22482;22483;22484;22485;22486;22487;28004;28005;28006;28007;28008;28009;29135;29136;29137;29138;29139;29140;29141;29142;29143;29144;29145;29146;29147;29148;29149;29150;29151;29152;29153;29154;29155;29156;29157;29158;29159;29160;29161;29162;29163;29164;29165;29166;29167;29168;29169;29170;29171;29172;29173;29174;29175;29176;29177;29178;29179;29180;29181;29182;29183;29323;29324;29325;29326;29327;29328;29329;29330;29331;29332;29333;29334;29335;29336;29337;29338;34042;43003;43004;43005;43006;43007;43008;43009;43010;43011;43012;43013;43014;43015;43016;43017;43018;43019;43020;43021;43022;43023;43024;43025;43026;43027;43028;43029;43030;43031;43032;43033;43034;43035;43036;43037;43038;43039;45464;47511;47512;47513;47514;47515;47516;47517;47518;47519;47520;47521;63744;63745;63746;64691;64692;64693;64694;64695;64696;64697;64698;64699;64700;64701;64702;64703;64704;64705;64706;64707;67511;67512;67513;67514;67515;67516;73887;73888;73889;73890;73891;73892;74232;74233;74234;74235;74236;74237;74738;74739;74741;74742;74743;74744;74745;74746;74747;74748;74749;74750;74751;74752;89411;89412;89413;89414;89415;89416;91554;91555;91556;100244;100245;100246;100247;100248;100249;100250;100251;100252;100253;100254;100255;100256;100257;100258;100259;100260;109435;109436;109437;109438;109439;109440;109441;109442;109443;109444;109445;109446;109447;109448;109449;109450;109451;109452;109453;109454;109455;109456;109457;109458;109459;109460;109461;109462;109463;109464;109465;109466;109467;109468;109469;109470;109471;109472;109473;109474;109475;109476;109477;109478;109479;109480;115451;115452;115453;115454;117659;117660;117661;117662;117663;117664;117665;117666;117667;117668;117669;117670;117671;117672;117673;117674;117675;117676;117677;117678;117679;117680;117681;117682;117683;117684;117685;117686;117687;117688;119915;119916;119917;119918;119919;119920;119921;119922;119923;119924;119925;119926;119927;119928;119929;119930;120800;120801;120802;120803;120804;120805;120806;120807;120808;120809;120810;120811;120812;120813;120814;120815;120816;120817;120818;135810;135811;135812;135813;135814;135815;135816;135817;135818;135819;135820;135821;135822;135823;135824;135825;135826;135827;135828;135829;135830;135831;135832;135833;135834;135835;135836;135837;135838;135839;135840;135841;135842;135843;135844;135845;135846;135847;136542;136543;136544;136545;136546;136547;136548;136549;136550;136551;136552;136553;136554;136555;136556;136557;136558;139333;139334;139335;139336;139337;139338;139339;139340;139341;139342;139343;139344;139345;139346;139347;139348;139349;139350;139754;139755;139756;139757;139758;139759;139760;139761;139762;139763;139764;139765;139766;139767;139768;139769;139770;139771;139772;139773;139774;139775;139776;139777;139778;139779;139780;139781;139782;139783;139784;139785;139786;139787;139788;139789;139790;139791;139792;139793;139794;144929;144930;144931;144932;144933;144934;144935;144936;144937;144938;144939;144940;144941;144942;144943;144944;144945;144946;144947;144948;144949;144950;144951;144952;144953;144954;144955;144956;144957;144958;144959;144960;144961;144962;144963;144964;144965;144966;145959;145960;145961;145962;145963;145964;145965;145966;145967;145968;145969;145970;145971;145972;145973;145974;145975;145976;145977;145978;145979;145980;145981;145982;145983;145984;145985;145986;145987;145988;145989;146433;146434;147408;147409;147410;147411;147412;148950;148951;148952;148953;148954;148955;148956;148957;148958;148959;148960;148961;148962;148963;150272;150273;155003;157097;157098;157099;157100;157101;157102;157103;157104;157105;157106;157107;157108;157109;157110;157111;157112;163585;163586;163587;163588;163589;163590;163591;163592;163593;163594;163595;163596;163597;163598;163599;163600;163601;163602;163603;163604;164641;164642;164643;164644;164645;164646;164647;164648;174911;174912;174913;174914;174915;174916;174917;174918;174919;174920;174921;174922;174923;174924;174925;174926;174927;174928;174929;174930;174931;174932;174933;174934;174935;174936;174937;174938;174939;174940;174941;174942;174943;174944;174945;174946;174947;174948;174949;174950;174951;174952;174953;174954;174955;174956;174957;174958;174959;174960;174961;174962;174963;174964;174965;174966;174967;174968;174969;174970;174971;174972;174973;174974;174975;174976;174977;174978;174979;174980;174981;174982;174983;174984;174985;174986;174987;174988;174989;174990;174991;174992;174993;174994;174995;174996;174997;174998;174999;175000;175001;175002;175003;175004;195623;195624;195625;195626;195627;195628;195629;195630;195631;195632;195633;195634;195635;207932;207933;207934;207935;207936;207937;207938;207939;207940;207941;207942;207943;207944;215674;215675;215676;233923;233924;233925;233926;233927;233928;233929;233930;233931;233932;233933;233934;233935;233936;233937;233938;233939;233940;233941;233942;233943;233944;233945;233946;233947;233948;233949;233950;233951;247192;247193;247194;247195;247196;247197;247198;247199;247200;247201;247202;247203;247204;247205;247206;247207;247208;247209;247210;247211;247212;247213;247214;247215;247216;247217;247218;247219;247220;247221;247222;247223;247224;247225;247226;247227;247228;247229;247230;247231;247232;247233;247234;247235;247236;247237;247238;272493;272494;272495;272496;272497;272498;272499;272500;298420;298421;298422;298423;298424;298425;298426;298427;298428;298429;298430;298431;298432;299227;299228;299229;299230;299231;299232;299233;299234;299235;299236;299237;299238;299549;299550;299551;299552;299553;299554;299555;299556;299557;299558;299559;299560;299561;299562;299563;299564;299565;299566;299567;299568;299569;299570;299571;299591;299592;299593;299594;299595;299596;299597;299598;299599;299600;299601;299602;299603;299604;299605;299606;299607;299608;299609;299610;299611;299612;299613;299614;299615;299616;299617;299618;299619;299620;299621;299622;299623;299624;299625;299626;299627;299628;299629;299630;299631;299632;299633;299634;299635;299636;299637;303135;303136;303137;303138;303139;303140;303141;303142;303143;303144;303145;303146;303147;303148;303149;303150;303151;303152;303153;307353;307354;307355;307356;307357;307358;307359;307360;308344;308697;308698;308699;308700;308701;308702;308703;308704;308705;311204;311205;311206;311207;311208;311209;311210;311211;311212;311213;311214;311215;311216;311217;311218;311219;311220;311221;311222;311223;311224;311225;311226;311227;311228;311229;311230;311231;311232;311233;311234;311235;311236;311237;311238;311239;311240;311241;311242;311243;311244;311245;311246;311247;311248;311249;311250;311251;311252;311253;311254;311255;311256;311257;311258;311259;311260;311261;311262;311263;311264;311265;311266;311267;312021;312022;312023;312024;312025;312026;312027;312028;312029;312030;312031;312032;312033;312034;312035;312036;314747;314748;314749;314750;314751;314752;314753;314754;314755;314756;314757;314758;314759;314760;314761;314762;314763;314764;314765;314766;314767;314768;314769;314770;314771;314772;314773;314774;314775;314776;314777;318289;318290;318291;319937;319938;319939;319940;319941;319942;319943;319944;319945;319946;319947;319948;319949;319950;319951;319952;319953;319954;319955;319956;319957;319958;319959;319960;319961;319962;319963;319964;319965;319966;319967;319968;319969;319970;319971;319972;319973;325978;325979;325980;327834;327835;327836;327837;327838;327839;327840;327841;327842;327843;327844;327845;328442;330869;332820;332821;332822;345421;346833;346834;346835;346836;346837;346838;346839;346840;346841;346842;346843;346844;346845;346846;346847;346848;346849;346850;346851;346852;346853;346854;346855;352195;352196;352197;352198;352199;352200;352201;352202;352203;352204;352205;352206;352207;352208;352209;352210;352211;352212;352213;352214;352215;352216;352217;352218;352219;352220;352221;352222;352223;352224;352225;352226;352227;352228;352229;352230;352231;352232;352233;352234;352235;361832;361833;361834;361835;361836;361837;361838;361839;361840;361841;361842;361843;361844;361845;361846;361847;361848;361849;361850;361851;361852;361853;361854;364262;364263;364264;364265;364266;364267;364268;364269;364270;364271;364272;364273;364274;364275;364276;364277;364278;364279;364280;364281;364282;364283;364284;364285;364286;364287;364288;364289;364400;364401;364402;364403;364404;364405;364406;364407;364408;364409;364410;364411;364412;364413;364414;364415;364416;364417;364418;364419;364420;364503;364504;364505;364506;364507;364508;364509;364510;364511;364512;364513;364514;364515;364516;364517;364518;364519;364520;364521;364522;364523;364524;364525;364526;364527;364528;364529;364530;364531;364532;364819;364820;364821;366691;366767;366768;366769;366770;369574;369575;369576;369577;369578;369579;369580;369581;369582;369583;369584;369585;369586;370666;370667;370668;370669;370670;370671;370672;370673;370674;370675;370676;370677;370678;370679;370680;370681;370682;370683;370684;370685;370686;370687;370688;370689;370690;370691;370692;370693;370694;370695;370696;370697;370698;370699;370700;370701;370702;370703;370704;370705;370706;370707;370708;370709;370710;370711;370712;370713;370714;370715;370716;370717;370718;370719;370720;370721;370722;370723;370724;370725;370726;370727;370728;370729;370730;370731;370732;370733;370734;370735;370736;370737;370738;370739;370740;370741;370742;370743;370744;370745;370746;370747;370748;370749;370750;370751;370752;370753;370754;370755;372594;372595;379048;379049;379050;379051;379300;379301;379302;379303;379304;379305;379306;379307;379308;379309;379310;379311;396275;396276;396277;396278;396279;396280;396281;396282;396283;396284;396285;396286;396287;396288;396289;396290;396291;396292;396293;396294;396295;396296;396297;396298;396299;396300;396301;396302;396303;396304;396305;396306;396307;396308;396309;396310;396311;396312;396313;396314;396315;396316;396317;396318;396319;396320;396321;396322;396323;396324;396325;396326;396327;396328;396329;396330;396331;396332;396333;396334;396335;398382;398383;398384;398385;398386;398387;398388;398389;398390;398391;398392;398393;398394;398395;398396;398397;398398;398399;398400;398401;404273;404274;404275;404276;408821;408822;408823;408824;412411;412412;412413;412414;412415;426411;426412;426413;426414;426415;426416;426417;426418;426419;426420;426421;426422;426423;426424;426425;426426;426427;426428;426429;426430;426431;426432;427328;427329;427330;427331;427332;427333;427334;427335;427336;427337;427338;427339;427340;427341;427342;427343;427344;427345;427346;427347;427348;427349;427350;427351;427352;427353;427354;427355;427356;427357;427358;427359;427360;427361;427362;427363;427364;427365;427366;427367;427368;427369;427370;427371;427372;438203;438204;438205;438206;438207;438208;438209;438210;438211;438212;438213;438214;438215;438216;438217;438218;438219;438220;438221;438222;440366;440367;440368;440369;440370;440371;442737;442738;449464;449465;449466;449467;449468;449469;449470;449471;449472;449473;449474;449475;449476;449477;449478;449479;449480;449481;449482;449483;449484;449485;449486;449487;449488;449489;449490;449491;453008;453009;453010;453011;453012;453013;453014;453015;453016;453017;453018;453019;453020;453021;453022;453023;453024;453025;465354;465355;465356;465357;465358;465359;465360;465361;465362;465363;465364;465365;465366;465367;465368;465369;465370;465371;465372;465373;465374;465375;465376;465377;465378;465379;465380;465381;465382;465383;465384;465385;465386;465387;465388;465389;465390;465391;465392;465393;465394;465395;465396;465397;465398;465399;465400;465401;465402;465403;465404;465405;465406;465407;465408;465409;465410;465411;465412;465413;465414;465415;465416;465417;465418;465419;465420;465421;465422;465423;465424;465425;465426;465427;465428;465429;465430;465431;465432;465433;465434;465435;465436;465437;465438;465439;465440;465441;465442;465443;465444;465445;465446;465447;465448;465449;467109;467110;467111;467112;467113;467114;467115;467116;467117;467118;467119;467120;467121;467122;467123;467124;467125;469024;469025;469026;469027;469028;469029;469030;469031;469032;469033;469034;469035;469036;469037;469038;469590;469591;469592;469593;469594;469595;469596;469597;469598;469599;469600;469601;473545;473546;473547;473548;473549;473550;473551;473552;473553;473554;480428;480429;480430;480431;480432;480433;480434;480435;482292;482293;482294;482295;482296;482297;482298;482299;482300;482301;482302;482303;482304;482305;482306;482307;482308;482309;482310;482311;482312;482313;482314;482315;482316;482317;482318;482319;482320;482321;482322;482323;482324;482325;482326;482327;482328;482329;482330;482331;482332;482333;482334;482335;482336;482337;482338;482339;482340;482341;482342;482343;482344;482345;482346;482347;482348;482349;482350;482351;482352;482353;482354;482355;482356;482357;482358;482359;482360;482361;482362;482363;482364;482365;482366;482367;482368;482369;482370;482371;482372;482373;482374;482375;482376;482377;482378;482379;482380;482381;482382;482383;482384;482385;482386;482387;482388;482389;482390;482391;482463;482464;482465;482466;482467;482468;482469;482470;482471;482472;482473;483076;483077;483078;483079;483080;483081;483082;483083;483084;483085;483086;483087;483088;483089;483090;483091;483092;483093;483094;483095;483096;483097;483098;483099;483100;483101;483102;483103;483104;490694;490695;490696;490697;490698;490699;490700;490701;491292;491293;491294;491295;491296;491297;491298;491299;491300;491301;491302;491303;491304;491305;491306;491307;491308;491309;491310;491311;491312;491313;491314;491315;491316;491317;491318;491319;491320;491321;491322;491323;491324;491325;491326;491327;491328;491329;492329;492330;492331;492332;492333;492334;492335;492336;492337;492338;492339;492340;492341;492342;492343;492344;492345;492346;492347;492348;492349;492350;492351;492352;492353;505132;505133;505134;507591;507592;507593;507594;507595;507596;507597;508436;508437;508438;508439;508440;508441;508442;508443;508444;508445;508446;508447;508448;508449;508450;508451;508452;508453;508454;508455;508456;508457;508458;508459;508460;508461;508462;508463;508464;508465;508466;508467;508468;508469;508470;508471;508472;508473;508474;508475;508476;508477;508478;508479;508480;508481;508482;508483;508484;508485;508486;508487;508488;508489;508490;508491;508492;508493;508494;508495;508496;508497;508498;508499;510795;510796;510797;510798;510799;510800;510801;510802;510803;510804;510805;510806;510807;510808;510809;510810;510811;510812;510813;510814;510815;510816;510817;510818;510819;510820;510821;510822;510823;510824;510825;510826;510827;510828;511242;511243;511244;511245;511246;511247;511248;511249;511250;511251;511252;511253;511254;511255;511256;512418;512419;512420;512421;512422;512423;512424;512425;512426;512427;512428;512429;512430;512431;512439;512440;512441;512442;512443;512444;512445;512446;512447;512448;512449;512450;512451;512452;512453;512454;512455;512456;512457;512458;512459;512460;512461;512462;512463;512464;512465;512466;512467;512468;512469;512470;512471;512472;512473;512474;512475;512476;516236;516237;516238;516239;516240;516241;516242;516243;516244;516245;516246;516247;516248;516249;516250;516251;516252;516253;516490;516491;516492;516493;516494;516495;516496;516497;516498;516499;516500;516501;516502;516503;516504;516505;516506;516507;516508;516797;516798;516799;516800;516801;516802;516803;516804;517100;517101;517102;517103;517104;517105;517106;517107;517108;517109;517427;517428;517429;517430;517431;517432;517433;517434;517435;517436;517437;517438;517439;517440;517441;517442;517443;517444;517445;517446;517447;517448;517449;517450;517451;517452;517453;517454;517455;517463;517464;517466;517522;517523;517524;517525;517526;517527;517528;517529;517530;517531;517532;519551;519552;519553;519554;545506;545507;545508;545509;545510;545511;545512;545513;545514;545515;545516;545517;545518;545519;545520;547672;547673;547674;547675;547676;547677;547678;547679;547680;547681;547682;547683;547684;547685;547686;547687;547688;547689;547690;547691;547692;547693;547694;547695;547696;547697;547698;547699;547700;547701;547702;547703;547704;547705;547706;547707;547708;547709;547710;547711;547712;547713;547714;547715;547716;547717;547718;547719;547720;547721;547722;560330;560331;560332;560333;560334;560335;560336;560337;560338;577076;577077;598287;598288;598289;598290;598291;598292;598293;598294;598295;598296;598297;598298;598299;598300;598301;598302;598303;598304;598305;598306;598307;598308;598309;598310;598311;598312;598313;598314;598315;598316;598317;598318;598319;598320;598321;598322;598323;600914;600915;600916;600917;600918;600919;600920;600921;600922;600923;600924;600925;600926;600927;600928;600929;600930;600931;600932;600933;600934;600935;600936;600937;600938;600939;600940;600941;600942;600943;600944;600945;600946;600947;600948;600949;600950;600951;600952;600953;600954;600955;600956;600957;600958;600959;600960;600961;600962;600963;600964;601597;601598;601599;601600;601601;601602;601603;608749;608750;608751;608752;608753;610376;610377;610378;610379;610380;610381;610382;610383;614255;614256;614257;614258;614259;614260;617594;617663;617664;617665;617666;617667;617668;617669;617994;617995;617996;617997;617998;617999;618000;618001;618002;618003;618004;618005;618006;618007;618008;618009;618010;618011;618012;618013;618014;618015;618016;618017;618018;618019;618020;618021;618022;618023;618024;618025;618026;618027;618028;618029;618030;618031;618032;618033;618034;618035;618036;630146;630147;630148;636806;636807;636808;636809;636810;636811;636812;636813;636814;636815;636816;636817;636818;636819;636820;636821;636822;636823;636824;636825;636826;636827;636828;636829;636830;636831;636832;636833;637728;637729;637730;637731;637732;637733;637734;640161;640162;640163;640164;640165;640166;640167;640168;640169;640170;640171;640172;640173;640174;640175;640176;640177;640178;653205;653206;653207;653208;653209;653210;653211;653212;653213;653214;653215;653216;653217;653218;653219;653220;653221;653222;653223;653224;653225;653226;653227;653228;653229;653230;653231;653232;653233;653234;653235;653236;653237;653238;653239;653240;653241;653242;653243;653244;653245;653246;653247;653248;653249;658899;658900;658901;658902;658903;658904;658905;679140;679141;679142;679143;679144;679145;679146;679147;679148;679149;679150;679151;679152;679153;679154;679155;679156;679157;679158;679159;679160;679161;679162;679163;679164;679165;679166;679167;679168;679842;679843;679844;679845;679846;679847;679848;679849;679850;679851;679852;679853;679854;679855;679856;679857	1689;1693;5663;6385;6400;9413;11015;11761;12112;13189;13204;13810;13819;21846;21849;22484;28005;29143;29163;29323;29327;29336;29337;34042;43003;45464;47516;63745;64705;64707;67511;67515;73892;74236;74738;74749;89411;91555;100246;109439;109472;115451;115454;117673;119917;119930;120801;135829;135847;136553;139339;139758;139790;144958;145964;146433;146434;147409;148960;150272;155003;157103;157108;163586;164641;174935;175004;195633;207932;215676;233938;247227;272498;298429;298431;299231;299559;299625;303140;307358;308344;308705;311254;312023;312027;314770;314774;318289;319964;325980;327835;328442;330869;332821;345421;346834;352216;361840;364281;364406;364526;364820;366691;366767;369578;370723;372594;379048;379304;396275;398396;404274;408823;412414;426417;426431;427345;438204;440367;442738;449480;453022;465426;467114;467125;469030;469037;469592;473550;473554;480429;482321;482467;483086;490698;491301;491325;492344;505132;505133;507591;508444;510823;511244;512428;512463;512475;516241;516491;516507;516797;517105;517445;517463;517466;517524;517531;519551;519552;545508;545510;545515;547691;547717;547722;560334;577077;598311;598323;600933;600964;601601;608751;610379;610383;614255;614260;617594;617664;617669;617994;630146;636827;637728;640161;653210;653247;658903;679140;679165;679845	462;1345;1346;4160;5137;5138;5139;5140;5141;5142;5143;5144;5145;5146;5147;5148;5149;5150;5151;5152;5153;9023;9024;9025;9026;9027;9028;9029;9030;9031;9032;9033;9034	1127;4576;4577;4578;4579;4580;4581;4582;4583;4584;4585;4586;4587;4588;4589;4590;4591;4592;4593;4594;4595;4596	35;113;246;254;336;389;398;507;511;519;591;618;623;625;691;693;723;755;889;890;891;1014;1015;1035;1138;1184;1459;1568;1729;1742;1770;1771;1772	6;51;106;157;181;233;369;395;514;616;619;686;771;1060;1092;1215;1229;1373;1692;1734;1835;1938
E9Q557;E9PZW0	E9Q557;E9PZW0	182;141	181;140	181;140	Desmoplakin	Dsp	2	182	181	181	176	176	162	175	175	161	175	175	161	58.7	58.7	58.7	332.91	2883	2883;2284	8.59	81	78	90	44	90	125	108	89	59	49	41	96	105	97	100	76	0	323.31	By MS/MS	By MS/MS	By MS/MS	57.6	57.1	56.3	7002800000	3103000000	2390500000	1509300000	33994000	15063000	11605000	7326700	2618600000	2548800000	2366600000	426	426	350	1202			1409	1104;1808;1845;2045;2526;3980;4225;4226;4818;5784;6526;6695;7858;7912;8833;9588;9607;9993;10135;10261;10566;11243;11664;13329;13330;13962;13963;14300;16120;19522;20030;21493;21494;22983;23032;23578;23579;25559;25763;25774;26345;26346;26472;26510;26819;28968;28982;29504;30383;31691;32075;32223;32243;32405;35228;35690;37393;38209;38340;39373;39470;41402;42938;43142;43143;43412;45950;46075;46209;48786;49092;49093;50041;51416;51730;51744;51747;51751;52561;52651;52652;53341;53342;54267;54272;54481;55132;55968;56008;56591;56694;57067;57111;57718;57719;57919;60003;60004;60826;61051;62165;62596;62867;63015;63364;63602;63674;64055;64646;65134;65197;65237;65343;65344;68032;69289;69603;69638;71307;71465;71553;72086;72232;72236;72250;72410;72561;72605;73327;73438;74096;75046;75703;75879;76002;76505;76688;76707;76762;76772;77084;77442;79544;79901;80372;80776;81640;81855;81885;82696;82901;84531;84800;86332;86845;87163;87475;87929;88606;90226;90509;94063;94064;95006;95007;96560;96840;96938;96939;97522;97545;97872;97873;98282;98349;99507;100250;100588;100638;101331;102368;102739	True;True;True;True;True;True;True;True;True;True;True;True;True;True;True;True;True;True;True;True;True;True;True;True;True;True;True;True;True;True;True;True;True;True;True;True;True;True;True;True;True;True;True;True;True;True;True;True;True;True;True;True;True;True;True;True;True;True;True;True;True;True;True;True;True;True;True;True;True;True;True;True;True;True;True;True;True;True;True;False;True;True;True;True;True;True;True;True;True;True;True;True;True;True;True;True;True;True;True;True;True;True;True;True;True;True;True;True;True;True;True;True;True;True;True;True;True;True;True;True;True;True;True;True;True;True;True;True;True;True;True;True;True;True;True;True;True;True;True;True;True;True;True;True;True;True;True;True;True;True;True;True;True;True;True;True;True;True;True;True;True;True;True;True;True;True;True;True;True;True;True;True;True;True;True;True;True;True;True;True;True;True	1245;2031;2071;2290;2830;4494;4766;4767;5433;5434;6603;7441;7626;8929;8988;10017;10018;10883;10905;11337;11499;11639;11999;12757;13225;15114;15115;15857;15858;16283;18324;22089;22090;22653;24310;24311;24312;26007;26057;26651;26652;28885;29106;29107;29121;29122;29762;29763;29764;29765;29906;29946;30286;32755;32770;33352;34336;34337;35827;36252;36417;36418;36439;36612;39871;39872;40375;42314;42315;43236;43385;43386;44579;44690;46911;48713;48961;48962;49267;52082;52213;52350;55215;55216;55567;55568;56613;56614;58153;58498;58513;58516;58520;58521;59424;59425;59519;59520;60349;60350;61396;61401;61631;62353;63261;63302;63303;63961;64083;64084;64498;64499;64547;65239;65240;65458;68192;68193;69346;69347;69626;71173;71706;72133;72134;72135;72341;72342;72744;73019;73107;73580;73581;74357;74358;75000;75001;75083;75141;75284;75285;75286;78365;80167;80636;80637;80688;80689;83300;83301;83534;83535;83684;83685;83686;83687;84555;84763;84764;84765;84766;84775;84793;84794;85043;85044;85286;85287;85353;86512;86686;86687;87585;88618;88619;89318;89511;89512;89646;90221;90412;90431;90487;90498;90834;91221;93581;93990;93991;94512;94962;95925;96210;96211;96252;96253;97182;97415;99229;99534;99535;101307;101308;101891;102243;102606;103121;103122;103911;103912;105749;105750;106075;110162;110163;111230;111231;113080;113387;113492;113493;114128;114129;114156;114157;114530;114531;115011;115083;116384;117222;117613;117614;117671;118455;119669;120084	7114;7115;7116;11673;11674;11865;11866;11867;13156;13157;13158;13159;13160;13161;13162;13163;13164;15969;15970;15971;26207;26208;26209;27840;27841;27842;27843;27844;27845;27846;27847;27848;31772;31773;31774;31775;31776;31777;31778;31779;31780;31781;31782;31783;31784;31785;31786;31787;31788;38871;38872;38873;38874;38875;38876;43795;43796;43797;43798;43799;43800;44661;44662;44663;44664;44665;44666;44667;44668;44669;44670;44671;44672;52109;52110;52111;52419;52420;52421;58846;58847;58848;58849;58850;58851;58852;58853;58854;58855;58856;58857;58858;58859;58860;58861;58862;58863;58864;58865;58866;58867;58868;58869;63417;63418;63419;63533;63534;65686;65687;65688;66463;66464;66465;66466;66467;66468;66469;66470;66471;66472;67185;67186;67187;69308;73867;73868;73869;73870;76355;76356;76357;76358;76359;76360;76361;76362;76363;88602;88603;88604;88605;88606;88607;88608;88609;88610;88611;93426;93427;93428;93429;93430;93431;93432;93433;95880;95881;95882;95883;107606;107607;107608;127997;127998;127999;128000;128001;128002;128003;128004;128005;128006;128007;128008;128009;130976;130977;130978;130979;139268;139269;139270;139271;139272;139273;139274;139275;139276;139277;148092;148093;148094;148095;148096;148297;148298;148299;148300;148301;148302;148303;151161;151162;151163;151164;151165;151166;151167;151168;151169;151170;151171;151172;151173;151174;151175;151176;151177;151178;164017;164018;164019;164020;164021;165214;165215;165216;165217;165218;165219;165220;165221;165222;165296;165297;165298;165299;165300;165301;165302;165303;165304;165305;165306;165307;169373;169374;169375;169376;169377;169378;169379;169380;169381;169382;169383;169384;169385;169386;170156;170157;170158;170159;170433;170434;170435;172377;172378;172379;172380;172381;172382;187024;187025;187026;187027;187028;187029;187109;187110;187111;187112;190307;190308;190309;190310;190311;190312;195465;195466;195467;195468;195469;195470;195471;195472;195473;195474;195475;195476;195477;195478;195479;195480;195481;195482;195483;195484;204740;204741;204742;207142;207143;207144;208057;208058;208059;208060;208061;208062;208063;208064;208065;208066;208138;208952;208953;208954;227894;227895;227896;227897;227898;227899;227900;227901;227902;227903;230676;244516;244517;244518;244519;244520;244521;244522;244523;244524;244525;244526;244527;250394;250395;250396;250397;250398;250399;250400;250401;250402;250403;250404;250405;250406;250407;250408;250409;250410;251369;251370;251371;251372;251373;251374;251375;251376;258821;258822;258823;258824;258825;258826;258827;258828;258829;258830;258831;259465;259466;259467;259468;274056;274057;274058;274059;274060;274061;285957;285958;285959;285960;287470;287471;287472;287473;287474;287475;287476;287477;287478;287479;287480;289390;289391;289392;289393;289394;289395;289396;289397;289398;289399;289400;289401;289402;289403;289404;307408;307409;308155;308156;308157;308158;308872;308873;326412;326413;326414;326415;326416;326417;326418;326419;326420;326421;326422;326423;326424;326425;326426;326427;326428;326429;326430;326431;326432;326433;326434;326435;328568;328569;328570;328571;335054;335055;335056;335057;335058;335059;344378;344379;346221;346222;346223;346224;346225;346226;346302;346303;346304;346305;346306;346307;346308;346309;346310;346311;346312;346313;346314;346315;346316;346317;346318;346338;346339;346340;346341;346342;346343;346375;346376;346377;346378;346379;346380;346381;346382;346383;346384;346385;346386;346387;346388;346389;346390;346391;346392;346393;346394;351493;351494;351495;351496;351497;351498;351499;351500;351501;351502;351503;351504;351921;351922;351923;351924;351925;351926;351927;351928;351929;351930;356548;356549;356550;356551;356552;356553;356554;356555;362576;362577;362578;362594;362595;362596;362597;362598;362599;364039;364040;364041;364042;367865;367866;367867;367868;367869;367870;372940;372941;372942;373190;373191;373192;373193;373194;373195;373196;373197;373198;373199;373200;373201;373202;373203;373204;373205;373206;373207;373208;373209;373210;376974;376975;376976;376977;376978;377798;377799;377800;377801;377802;377803;377804;380305;380306;380307;380308;380309;380310;380311;380534;380535;380536;380537;385249;385250;385251;385252;385253;385254;385255;386454;386455;386456;386457;402356;402357;402358;402359;402360;402361;402362;409062;409063;409064;409065;409066;409067;409068;409069;409070;409071;409072;409073;409074;409075;409076;409077;409078;409079;410397;410398;410399;419540;419541;419542;419543;419544;422707;422708;422709;425502;425503;425504;425505;425506;425507;425508;425509;425510;425511;425512;425513;425514;425515;425516;425517;425518;425519;425520;425521;425522;425523;425524;425525;425526;425527;425528;425529;425530;425531;425532;425533;425534;425535;425536;425537;425538;425539;425540;425541;425542;425543;425544;425545;425546;425547;425548;426973;426974;426975;426976;426977;426978;426979;426980;426981;426982;426983;426984;426985;426986;429382;429383;429384;429385;429386;429387;430914;430915;430916;430917;430918;430919;430920;430921;430922;430923;431408;431409;431410;431411;431412;431413;431414;431415;431416;431417;431418;431419;431420;434023;434024;434025;434026;434027;434028;434029;434030;434031;434032;434033;434034;439119;439120;439121;439122;443132;443133;443134;443135;443136;443137;443639;443640;443641;443642;443643;443965;443966;443967;444826;444827;444828;444829;444830;444831;444832;444833;465501;465502;465503;476908;476909;476910;476911;476912;476913;476914;476915;479024;479025;479026;479027;479028;479029;479030;479031;479032;479033;479034;479035;479036;479037;479038;479237;479238;479239;479240;479241;479242;479243;479244;479245;479246;479247;493452;493453;493454;493455;493456;493457;493458;493459;493460;493461;493462;493463;493464;493465;493466;493467;493468;493469;493470;494604;494605;494606;494607;494608;494609;494610;494611;494612;494613;494614;495325;495326;495327;495328;495329;495330;495331;495332;495333;495334;495335;495336;495337;495338;495339;495340;495341;495342;495343;495344;495345;495346;495347;495348;495349;495350;495351;495352;495353;495354;499840;499841;499842;499843;499844;500757;500758;500759;500760;500761;500762;500763;500764;500765;500766;500767;500768;500769;500770;500771;500810;500811;500812;500813;500872;500873;500874;500875;500876;500877;501946;501947;501948;501949;501950;503202;503203;503204;503205;503206;503207;503208;503209;503514;503515;503516;503517;509856;509857;509858;510706;510707;510708;510709;510710;510711;510712;510713;510714;510715;510716;510717;515505;515506;515507;515508;515509;521798;521799;521800;521801;521802;521803;521804;521805;521806;521807;521808;521809;521810;521811;525795;525796;525797;525798;525799;525800;525801;525802;525803;525804;525805;525806;526940;526941;526942;526943;526944;526945;526946;526947;527641;527642;527643;531008;531009;531010;531011;532030;532031;532032;532033;532034;532035;532036;532037;532038;532039;532040;532041;532139;532140;532141;532430;532431;532432;532433;532434;532435;532499;532500;534473;534474;534475;534476;534477;534478;534479;534480;536779;536780;536781;549456;549457;549458;549459;551556;551557;551558;551559;551560;551561;551562;551563;551564;551565;551566;555010;555011;555012;555013;555014;555015;557556;562799;562800;562801;562802;564404;564405;564406;564407;564408;564409;564698;564699;564700;564701;564702;564703;564704;564705;564706;564707;564708;564709;570115;570116;570117;570118;570119;570120;571377;571378;571379;571380;571381;581179;581180;581181;581182;581183;581184;581185;581186;581187;581188;581189;581190;582792;582793;582794;582795;582796;582797;582798;582799;582800;582801;582802;582803;582804;582805;582806;582807;582808;582809;582810;582811;582812;593932;593933;593934;593935;593936;593937;593938;593939;593940;593941;593942;593943;593944;593945;593946;593947;593948;593949;597641;597642;597643;597644;597645;597646;597647;599661;599662;599663;599664;599665;599666;602314;602315;602316;602317;602318;602319;605688;605689;605690;605691;605692;605693;605694;605695;605696;605697;605698;605699;605700;610116;610117;610118;610119;610120;610121;610122;610123;610124;610125;610126;620977;620978;620979;620980;620981;620982;620983;620984;620985;620986;620987;620988;622846;622847;622848;622849;649055;649056;649057;649058;649059;649060;649061;649062;649063;649064;649065;649066;649067;655883;655884;655885;655886;655887;655888;655889;655890;655891;655892;655893;655894;655895;667702;667703;667704;667705;667706;667707;667708;667709;669353;669354;669355;669884;669885;669886;669887;669888;669889;669890;673540;673541;673542;673543;673544;673545;673546;673688;673689;673690;673691;673692;673693;673694;673695;673696;673697;673698;673699;676259;676260;676261;676262;676263;676264;676265;676266;676267;676268;676269;676270;676271;676272;676273;676274;679701;679702;679703;679704;679705;679706;680145;680146;680147;680148;687862;687863;687864;687865;692727;692728;692729;692730;692731;692732;692733;692734;692735;692736;692737;695154;695155;695156;695157;695158;695159;695160;695161;695162;695163;695164;695165;695166;695167;695168;695169;695170;695171;695172;695513;695514;700845;700846;700847;700848;707845;707846;707847;707848;707849;707850;710380;710381;710382;710383;710384	7105;11962;11963;12170;13644;13645;13646;13647;13648;13649;13650;16361;16362;16363;26634;26635;26636;26637;26638;26639;28299;28300;28301;28302;32256;32257;32258;32259;32260;32261;32262;32263;32264;32265;32266;32267;32268;32269;32270;32271;32272;32273;32274;32275;32276;39275;39276;39277;39278;44296;44297;44298;44299;44300;44301;45083;45084;45085;45086;45087;45088;45089;45090;45091;45092;45093;45094;45095;45096;45097;45098;45099;45100;52481;52482;52483;52788;52789;52790;59331;59332;59333;59334;59335;59336;59337;59338;59339;59340;59341;59342;59343;59344;59345;59346;59347;59348;59349;59350;59351;59352;59353;59354;59355;63544;63545;63643;63644;65531;65532;66167;66168;66169;66170;66171;66172;66173;66174;66855;66856;66857;69118;74092;74093;74094;74095;74096;76699;76700;76701;76702;76703;76704;76705;76706;89761;89762;89763;89764;89765;89766;89767;89768;89769;89770;89771;89772;95225;95226;95227;95228;95229;95230;97832;97833;97834;110132;110133;110134;130880;130881;130882;130883;130884;130885;130886;130887;130888;130889;133791;141649;141650;141651;141652;141653;141654;141655;150027;150028;150029;150185;150186;150187;150188;150189;150190;152912;152913;152914;152915;152916;152917;152918;152919;152920;152921;152922;152923;152924;152925;152926;152927;152928;152929;152930;166089;166090;166091;166092;166093;167254;167255;167256;167257;167258;167313;167314;167315;167316;167317;167318;167319;167320;167321;167322;167323;167324;167325;171173;171174;171175;171176;171177;171178;171179;171180;171181;171182;171183;171184;171185;171186;171187;171188;171189;171190;171191;171953;171954;171955;172309;172310;174263;174264;174265;174266;174267;174268;188958;188959;188960;188961;188962;188963;188964;188965;188966;189055;189056;189057;189058;192333;192334;192335;192336;192337;197563;197564;197565;197566;197567;197568;197569;197570;197571;197572;197573;197574;197575;197576;197577;197578;197579;206770;206771;209235;209236;210125;210126;210127;210128;210129;210130;210131;210132;210206;211026;211027;211028;229945;229946;229947;229948;229949;229950;229951;232667;245757;245758;245759;245760;245761;245762;245763;245764;245765;245766;245767;245768;245769;245770;245771;251490;251491;251492;251493;251494;251495;251496;251497;251498;251499;251500;251501;252538;252539;252540;252541;252542;252543;260411;260412;260413;260414;260415;260416;260417;260418;260981;260982;260983;260984;260985;260986;260987;260988;275369;275370;275371;287748;287749;287750;287751;287752;289093;289094;289095;289096;289097;289098;289099;290880;290881;290882;290883;290884;290885;290886;290887;290888;290889;290890;290891;290892;290893;307679;307680;308248;308249;308250;308251;308884;308885;326426;326427;326428;326429;326430;326431;326432;326433;326434;326435;326436;326437;326438;326439;326440;326441;326442;326443;326444;326445;326446;326447;326448;326449;326450;328539;328540;328541;334717;334718;334719;334720;334721;343361;345024;345025;345026;345027;345028;345029;345110;345111;345112;345113;345114;345115;345116;345117;345118;345119;345120;345121;345122;345123;345124;345125;345126;345127;345128;345129;345130;345150;345151;345152;345153;345154;345155;345156;345157;345188;345189;345190;345191;345192;345193;345194;345195;345196;345197;345198;345199;345200;345201;345202;345203;349861;349862;349863;349864;349865;349866;349867;349868;349869;349870;349871;350244;350245;350246;350247;350248;350249;350250;354347;354348;354349;354350;354351;354352;354353;354354;354355;360100;360101;360115;360116;360117;360118;360119;361533;361534;361535;361536;364979;364980;364981;364982;369570;369571;369572;369799;369800;369801;369802;369803;369804;369805;369806;369807;369808;369809;369810;369811;369812;369813;369814;369815;369816;369817;369818;369819;373292;373293;373294;373295;373296;373297;373298;373299;373300;373301;373302;373303;374134;374135;374136;374137;374138;374139;376397;376398;376399;376400;376401;376402;376589;376590;376591;376592;381243;381244;381245;381246;381247;382374;397718;397719;397720;397721;397722;397723;397724;397725;397726;404118;404119;404120;404121;404122;404123;404124;404125;404126;404127;404128;404129;404130;404131;405306;405307;405308;414184;414185;414186;414187;417456;417457;419858;419859;419860;419861;419862;419863;419864;419865;419866;419867;419868;419869;419870;419871;419872;419873;419874;419875;419876;419877;419878;419879;419880;419881;419882;419883;419884;419885;419886;419887;419888;419889;419890;419891;419892;419893;419894;419895;419896;419897;419898;419899;419900;419901;419902;421188;421189;421190;421191;421192;421193;421194;421195;421196;421197;421198;421199;421200;421201;421202;423525;423526;423527;423528;423529;423530;425037;425038;425039;425040;425041;425505;425506;425507;425508;425509;425510;425511;425512;425513;427929;427930;427931;427932;427933;427934;427935;427936;427937;427938;433128;433129;433130;433131;437107;437108;437109;437110;437111;437112;437113;437114;437115;437588;437589;437590;437591;437592;437883;437884;437885;437886;437887;437888;437889;437890;438756;438757;438758;438759;438760;438761;458215;458216;458217;468654;468655;468656;468657;468658;470494;470495;470496;470497;470498;470499;470500;470501;470502;470503;470504;470505;470506;470507;470508;470509;470510;470511;470512;470513;470514;470682;470683;470684;470685;470686;470687;470688;483636;483637;483638;483639;483640;483641;483642;483643;483644;483645;483646;483647;483648;483649;484624;484625;484626;484627;484628;485186;485187;485188;485189;485190;485191;485192;485193;485194;485195;485196;485197;485198;485199;485200;485201;485202;485203;485204;485205;485206;485207;485208;485209;488989;488990;488991;488992;488993;489757;489758;489759;489760;489761;489762;489763;489764;489765;489766;489767;489768;489769;489798;489799;489800;489843;489844;489845;489846;489847;489848;490733;490734;490735;491822;491823;492079;492080;492081;497852;497853;497854;498564;498565;498566;498567;498568;498569;498570;498571;502771;502772;502773;502774;502775;502776;502777;502778;508284;508285;508286;508287;508288;508289;508290;508291;508292;508293;508294;508295;508296;508297;508298;508299;508300;511702;511703;511704;511705;511706;511707;511708;511709;511710;511711;511712;511713;512733;512734;512735;512736;512737;512738;513322;513323;516457;516458;516459;517234;517235;517236;517237;517238;517239;517240;517241;517242;517243;517244;517245;517246;517317;517518;517519;517520;517521;517563;519239;519240;519241;519242;519243;519244;519245;519246;519247;521176;533836;535901;535902;535903;535904;535905;535906;535907;535908;535909;535910;539303;539304;539305;539306;539307;539308;541634;546676;548181;548182;548183;548184;548499;548500;548501;548502;548503;548504;548505;548506;548507;553998;553999;554000;555243;555244;555245;564762;564763;564764;564765;564766;564767;564768;564769;564770;564771;564772;564773;564774;564775;564776;564777;564778;564779;566284;566285;566286;566287;566288;566289;566290;566291;566292;566293;566294;566295;566296;566297;566298;566299;566300;566301;566302;577944;577945;577946;577947;577948;577949;577950;577951;577952;577953;577954;577955;581939;581940;584166;584167;584168;584169;584170;584171;584172;584173;584174;584175;584176;584177;586888;586889;586890;586891;586892;586893;586894;586895;586896;586897;586898;590526;590527;590528;590529;590530;590531;590532;590533;590534;590535;590536;590537;594993;594994;594995;594996;594997;594998;594999;595000;595001;595002;595003;595004;595005;595006;606228;606229;606230;606231;606232;606233;606234;606235;606236;606237;606238;608042;608043;608044;608045;608046;634750;634751;634752;634753;634754;634755;634756;634757;634758;634759;641412;641413;641414;641415;641416;641417;653276;653277;653278;653279;653280;654717;655136;655137;655138;655139;655140;655141;658467;658468;658469;658470;658471;658472;658473;658612;658613;658614;658615;658616;658617;658618;658619;658620;658621;658622;661263;661264;661265;661266;661267;661268;661269;661270;661271;661272;661273;664916;664917;664918;664919;664920;664921;664922;665396;672685;672686;677657;677658;677659;677660;677661;677662;677663;677664;677665;677666;677667;677668;677669;677670;680053;680054;680055;680056;680057;680058;680059;680060;680061;680062;680063;680064;680065;680066;680067;680068;680069;680070;680071;680072;680073;680074;680075;680076;680077;680078;680417;680418;685542;685543;685544;685545;685546;685547;685548;692507;692508;692509;692510;692511;692512;695139;695140;695141;695142;695143	7105;11962;12170;13648;16363;26636;28299;28301;32256;39276;44299;45094;52483;52789;59353;63545;63643;65532;66168;66856;69118;74095;76699;89762;89765;95227;95230;97832;110134;130887;133791;141651;141655;150027;150190;152912;152920;166093;167254;167322;171175;171180;171953;172309;174263;188966;189056;192337;197569;206770;209235;210131;210206;211026;229947;232667;245771;251496;252539;260415;260987;275369;287748;289094;289098;290891;307679;308249;308884;326426;328539;328540;334720;343361;345025;345122;345155;345194;349864;350244;350247;354347;354354;360101;360117;361535;364979;369572;369814;373292;374138;376401;376592;381244;381247;382374;397724;397725;404118;405306;414185;417457;419864;421192;423525;425038;425513;427929;433128;437107;437591;437886;438758;438760;458215;468658;470511;470683;483643;484626;485193;488989;489767;489799;489845;490735;491822;492079;497853;498569;502773;508289;511702;512737;513322;516457;517235;517317;517520;517563;519241;521176;533836;535907;539304;541634;546676;548182;548502;553999;555243;564775;566298;577955;581939;584170;586894;590531;594995;606233;608046;634750;634756;641413;641417;653277;654717;655139;655141;658473;658618;661264;661271;664920;665396;672685;677659;680055;680418;685544;692507;695143	1159;1160;1161;1162;1163;1164;1165;1166;1167;1168;1169;1170;1171;1172;1173;1174;1175;1176;8254;8255;8256	938;939;940;941;942;943;944;945;946;947;948;949;950;951;952;953;954;955;956;957;958;959;960;961;962	607;662;729;736;769;968;1209;1376;1377;1426;1783;1874;2076;2083;2151;2410;2431;2435;2577;2581;2590	30;86;95;111;143;161;207;421;620;682;795;936;996;1215;1394;1731;1990;2059;2196;2290;2366;2572;2696;2805;2831
Q8VDD5;F2Z494;Q8BXF2	Q8VDD5	179;7;4	169;7;3	142;6;0	Myosin-9	Myh9	3	179	169	142	175	171	157	165	162	147	138	136	123	70.9	68.2	57.5	226.37	1960	1960;120;231	8.28	116	129	98	80	335	211	182	130	94	142	131	118	145	127	146	111	0	323.31	By MS/MS	By MS/MS	By MS/MS	70.2	70.3	66.6	26123000000	11822000000	9087500000	5212700000	202500000	91646000	70446000	40408000	9311800000	9157400000	7796100000	863	835	689	2387			6135	1302;1307;2025;3306;3307;4079;4099;4373;4429;4481;4824;5768;5769;6462;7247;7470;9604;9827;9828;9987;11313;11756;11757;12905;13120;13164;13165;13267;13627;13920;15985;16144;16145;17877;18124;18249;18558;18559;20390;20391;20505;21335;22380;22381;22757;25201;26836;28581;29051;29655;30078;34358;35718;35730;35803;36527;36528;37654;37655;38528;38529;38530;38531;40427;41561;42653;43263;44280;44460;44598;45132;45160;45178;45318;45407;45418;45419;45439;45872;45873;45874;46125;46170;47995;48401;48558;48748;49061;51774;53020;53021;54417;54618;54856;54998;55037;55093;55224;55449;55469;56618;57864;59030;60808;60809;61891;62318;62497;62694;63336;63758;63991;64985;64986;65274;65374;65829;67213;67214;68619;68863;69467;69959;69961;70372;70373;70859;71134;71467;72380;72609;72639;72911;73049;73904;74201;74506;74783;74784;75059;75384;76475;76572;76573;76649;81696;81726;81727;81809;81810;84618;85999;86347;86398;86399;86670;87279;87280;87891;89399;90601;91264;91349;92437;92474;92516;92543;92547;94286;94305;94306;94408;94409;97203;98209;98441;100037;100555;102567	True;True;True;True;True;True;True;True;True;True;True;True;True;True;True;True;True;False;False;True;True;True;True;True;True;True;True;True;True;True;True;True;True;False;True;True;True;True;True;True;True;True;True;True;True;False;True;True;True;True;True;True;True;True;True;True;True;True;True;True;True;True;True;True;True;True;True;True;True;False;True;True;True;True;True;True;True;True;True;True;True;True;True;True;True;True;True;True;True;True;True;True;True;True;True;True;True;True;True;False;True;True;True;True;True;True;True;True;True;True;True;True;True;True;True;True;False;True;True;True;True;True;False;True;True;True;True;False;True;True;True;True;True;True;True;True;True;True;True;True;True;True;True;True;True;True;True;True;True;True;True;True;True;True;True;True;True;True;True;True;False;True;True;True;True;True;True;True;True;True;True;True;True;True;True;True;True;True;True	1467;1468;1473;2266;3728;3729;4603;4625;4939;4940;4998;4999;5063;5064;5440;6584;6585;6586;7374;8230;8487;10902;11148;11149;11150;11331;12836;12837;13327;13328;13329;13330;14646;14882;14930;14931;15043;15446;15786;15787;15788;18173;18174;18351;18352;20254;20524;20667;21018;21019;21020;21021;23044;23045;23046;23047;23170;24103;24104;25341;25342;25763;25764;25765;28480;30306;30307;32315;32847;33518;33991;38877;40408;40409;40423;40510;40511;41327;41328;42598;42599;43606;43607;43608;43609;43610;43611;43612;45792;45793;47106;47107;47108;48401;49095;50266;50462;50605;51179;51180;51181;51211;51231;51380;51474;51486;51487;51488;51508;52000;52001;52002;52264;52310;54344;54796;54967;55169;55533;55534;58547;59924;59925;61564;61777;61778;62043;62202;62243;62244;62245;62311;62456;62701;62702;62723;63990;63991;63992;63993;65400;66816;66817;69321;69322;69323;69324;70791;71366;71584;71585;71859;71860;72712;73209;73210;73211;73474;73475;73476;73477;74798;74799;74800;75193;75194;75195;75332;75886;77456;77457;77458;79048;79049;79050;79051;79473;79474;79475;79476;80424;80425;81194;81195;81197;81852;81853;81854;81855;81856;81857;82610;82611;83025;83026;83027;83028;83538;84993;84994;85360;85411;85412;85413;85414;85852;86069;86070;86071;86072;87376;87377;87699;88030;88326;88327;88632;88633;88979;90183;90184;90291;90292;90372;95986;95987;96025;96026;96027;96147;96148;96149;96150;99330;100922;101325;101380;101381;101382;101690;102382;102383;102384;102385;103082;104817;106179;106949;107040;107041;107042;108304;108343;108390;108391;108392;108424;108428;110430;110450;110451;110567;110568;110569;113777;114925;115191;116986;117574;117575;119898	8353;8354;8355;8356;8357;8358;8359;8360;8361;8362;8363;8364;8365;8366;8367;8368;8383;8384;8385;8386;8387;8388;8389;8390;8391;8392;12888;12889;12890;12891;12892;21384;21385;21386;21387;21388;21389;21390;21391;21392;21393;21394;21395;21396;21397;21398;21399;21400;21401;21402;21403;21404;21405;21406;26757;26758;26759;26957;26958;26959;26960;26961;28751;28752;28753;28754;28755;28756;28757;28758;28759;28760;28761;28762;28763;28764;28765;29063;29064;29065;29066;29067;29068;29069;29070;29071;29072;29073;29074;29075;29076;29077;29078;29079;29712;29713;29714;29715;29716;29717;29718;29719;29720;29721;29722;31811;31812;31813;31814;31815;31816;38767;38768;38769;38770;38771;38772;38773;38774;38775;38776;38777;38778;38779;38780;38781;38782;38783;38784;38785;38786;38787;38788;38789;38790;38791;38792;38793;38794;38795;38796;38797;38798;38799;38800;38801;43453;43454;43455;43456;43457;43458;47976;47977;47978;47979;47980;47981;47982;47983;49495;49496;49497;49498;49499;49500;49501;49502;49503;63517;63518;63519;63520;63521;63522;64774;64775;64776;64777;64778;64779;64780;64781;64782;64783;64784;64785;64786;64787;64788;64789;64790;64791;64792;65652;65653;65654;65655;65656;65657;65658;65659;65660;65661;65662;65663;65664;74294;74295;74296;74297;74298;74299;76883;76884;76885;76886;76887;76888;76889;76890;76891;76892;76893;76894;76895;76896;76897;76898;76899;76900;76901;76902;76903;76904;76905;76906;76907;76908;76909;85679;85680;85681;85682;85683;87156;87157;87158;87159;87160;87161;87162;87163;87164;87165;87166;87167;87168;87169;87170;87171;87172;87173;87174;87175;87176;87177;87461;87462;87463;87464;87465;87466;87467;87468;87469;87470;87471;87472;88224;88225;88226;88227;88228;88229;88230;88231;88232;90363;90364;90365;90366;90367;90368;92778;92779;92780;92781;92782;92783;92784;92785;92786;92787;92788;92789;92790;92791;92792;92793;92794;92795;92796;92797;92798;92799;92800;92801;92802;92803;92804;92805;92806;92807;92808;92809;92810;92811;92812;92813;92814;92815;92816;92817;92818;92819;92820;92821;92822;92823;92824;92825;92826;106724;106725;106726;106727;107716;107717;107718;107719;107720;107721;107722;107723;107724;107725;107726;107727;117995;117996;117997;117998;117999;118000;118001;118002;118003;118004;118005;118006;118007;119431;119432;119433;120228;120229;120230;120231;120232;120233;120234;120235;120236;121916;121917;121918;121919;121920;121921;121922;121923;121924;121925;121926;121927;121928;121929;121930;121931;121932;121933;121934;121935;121936;121937;121938;121939;121940;121941;121942;121943;121944;121945;121946;121947;121948;121949;121950;121951;121952;121953;121954;121955;121956;121957;121958;121959;121960;121961;121962;121963;121964;121965;121966;121967;121968;121969;121970;121971;132974;132975;132976;132977;132978;132979;132980;132981;132982;132983;132984;132985;132986;132987;132988;132989;132990;132991;132992;132993;132994;132995;132996;132997;132998;133577;133578;133579;133580;133581;133582;133583;133584;133585;133586;133587;138333;138334;138335;138336;138337;138338;138339;138340;138341;138342;138343;138344;138345;144844;144845;144846;144847;144848;144849;144850;144851;144852;144853;144854;144855;144856;144857;144858;144859;144860;146931;146932;146933;146934;146935;146936;146937;146938;146939;146940;146941;146942;146943;146944;146945;146946;161602;161603;161604;161605;161606;161607;161608;161609;161610;161611;161612;161613;161614;161615;161616;161617;172514;172515;172516;172517;172518;172519;172520;172521;172522;172523;172524;172525;172526;172527;172528;172529;172530;172531;172532;172533;172534;172535;172536;172537;172538;172539;172540;172541;172542;172543;172544;172545;172546;172547;172548;172549;172550;172551;172552;172553;172554;172555;172556;172557;172558;172559;172560;172561;172562;172563;172564;172565;172566;172567;172568;172569;172570;172571;172572;172573;172574;184458;184459;184460;187524;187525;187526;187527;187528;187529;191126;191127;191128;191129;191130;191131;191132;191133;191134;193583;221715;221716;221717;230925;230926;230927;230928;230929;230930;230931;230932;230933;230934;230935;230936;230937;230938;230939;230940;230941;230942;230943;230944;230945;230946;230947;230948;230949;230950;230951;230952;230953;230954;230955;230956;230957;230958;230959;230960;230961;230962;230963;230964;231062;231063;231064;231065;231066;231605;231606;231607;231608;231609;231610;231611;231612;237573;237574;237575;237576;237577;246139;246140;246141;246142;246143;246144;246145;246146;246147;246148;246149;246150;246151;246152;246153;252820;252821;252822;252823;252824;252825;252826;252827;252828;252829;252830;252831;252832;252833;252834;252835;252836;252837;252838;252839;252840;252841;252842;252843;252844;252845;252846;252847;252848;252849;252850;252851;252852;252853;252854;252855;252856;252857;252858;252859;252860;252861;252862;252863;252864;252865;252866;252867;252868;252869;252870;252871;252872;252873;252874;252875;252876;252877;252878;252879;252880;252881;252882;252883;252884;252885;252886;252887;252888;252889;252890;252891;252892;252893;252894;252895;252896;252897;252898;252899;252900;252901;252902;252903;252904;252905;252906;252907;266823;266824;266825;266826;266827;266828;266829;266830;266831;266832;266833;266834;266835;266836;266837;266838;266839;266840;266841;266842;266843;266844;266845;266846;266847;266848;266849;266850;266851;266852;266853;266854;266855;266856;266857;266858;266859;266860;266861;266862;266863;266864;266865;266866;266867;266868;266869;266870;266871;266872;266873;266874;266875;266876;266877;266878;266879;266880;266881;266882;266883;266884;266885;266886;266887;275678;275679;275680;275681;275682;275683;275684;275685;275686;275687;275688;275689;275690;275691;275692;275693;275694;275695;275696;275697;275698;275699;275700;275701;275702;275703;275704;275705;275706;275707;275708;275709;275710;275711;275712;275713;275714;275715;275716;275717;275718;275719;284048;284049;284050;284051;284052;284053;284054;284055;284056;284057;284058;284059;284060;284061;284062;288272;288273;288274;288275;288276;296476;296477;297587;297588;297589;297590;297591;297592;297593;297594;297595;297596;297597;297598;298455;298456;298457;298458;298459;298460;298461;298462;298463;298464;298465;298466;298467;298468;298469;298470;298471;298472;298473;298474;301969;301970;301971;301972;301973;301974;301975;301976;301977;301978;301979;301980;301981;301982;301983;301984;301985;301986;301987;301988;301989;301990;301991;301992;301993;301994;301995;301996;301997;301998;301999;302000;302001;302002;302003;302004;302005;302006;302007;302008;302009;302010;302011;302012;302260;302261;302262;302263;302264;302265;302266;302267;302420;302421;302422;302423;302424;303233;303234;303680;303681;303682;303730;303731;303732;303733;303734;303735;303736;303737;303738;303739;303740;303741;303742;303743;303744;303745;303746;303747;303748;303749;303750;303751;303752;303753;303754;303755;303756;303757;303758;303759;303760;303761;303762;303825;306968;306969;306970;306971;306972;306973;306974;306975;306976;306977;306978;306979;306980;306981;306982;306983;306984;306985;306986;306987;306988;306989;306990;306991;306992;308374;308375;308376;308377;308378;308379;308644;308645;308646;308647;308648;308649;308650;308651;308652;308653;308654;308655;308656;308657;308658;308659;308660;308661;308662;321506;321507;321508;321509;321510;321511;321512;321513;321514;321515;321516;321517;321518;321519;321520;321521;321522;321523;321524;321525;321526;321527;321528;321529;324236;324237;324238;324239;324240;324241;325073;325074;325075;325076;326183;326184;326185;326186;328424;328425;328426;328427;328428;328429;328430;346530;346531;346532;354090;354091;354092;354093;354094;354095;354096;354097;354098;363665;363666;363667;363668;363669;363670;363671;364746;364747;364748;364749;364750;364751;364752;364753;364754;364755;364756;364757;364758;364759;364760;364761;364762;364763;366126;366127;366128;366129;366130;366131;367098;367099;367100;367101;367102;367103;367104;367105;367106;367107;367108;367109;367311;367312;367313;367314;367315;367316;367317;367318;367319;367320;367321;367322;367671;367672;367673;367674;367675;367676;368403;368404;368405;368406;368407;368408;368409;368410;368411;368412;368413;368414;368415;368416;368417;368418;368419;368420;368421;368422;369834;369835;369836;369837;369838;369839;369840;369841;369946;369947;369948;369949;369950;377157;377158;377159;377160;377161;377162;377163;377164;377165;377166;377167;377168;377169;377170;377171;377172;377173;377174;377175;377176;377177;377178;377179;377180;377181;377182;377183;377184;377185;377186;377187;377188;377189;377190;377191;377192;377193;377194;377195;377196;377197;377198;377199;377200;377201;377202;377203;377204;377205;377206;377207;377208;377209;377210;377211;377212;377213;377214;377215;377216;377217;377218;377219;377220;377221;377222;377223;377224;386156;386157;386158;386159;386160;386161;386162;386163;393992;393993;393994;393995;393996;393997;393998;393999;394000;394001;394002;394003;394004;394005;408910;408911;408912;408913;408914;408915;408916;408917;408918;408919;408920;408921;408922;408923;408924;408925;408926;408927;408928;408929;408930;408931;408932;408933;408934;408935;408936;408937;408938;408939;408940;408941;408942;408943;408944;408945;408946;408947;408948;417593;417594;417595;417596;417597;417598;417599;420718;420719;421958;421959;421960;421961;421962;421963;421964;421965;421966;421967;421968;421969;421970;421971;421972;421973;421974;421975;421976;421977;421978;421979;421980;421981;421982;421983;421984;421985;421986;421987;421988;421989;421990;421991;421992;421993;421994;421995;421996;421997;421998;421999;422000;422001;422002;422003;423702;423703;423704;423705;423706;423707;423708;423709;423710;423711;423712;423713;423714;423715;423716;423717;429151;429152;429153;431946;431947;431948;431949;431950;431951;431952;431953;431954;431955;431956;431957;431958;431959;431960;431961;431962;431963;431964;431965;431966;431967;431968;431969;431970;431971;431972;431973;431974;431975;431976;431977;431978;431979;431980;431981;431982;431983;431984;431985;431986;431987;431988;431989;431990;431991;431992;431993;431994;431995;433355;433356;433357;433358;433359;433360;433361;433362;433363;433364;433365;433366;433367;433368;433369;433370;433371;433372;433373;433374;433375;433376;433377;433378;433379;433380;433381;433382;433383;433384;433385;433386;433387;433388;433389;433390;433391;433392;433393;442033;442034;442035;442036;442037;442038;442039;442040;442041;442042;442043;442044;442045;442046;442047;442048;442049;444269;444270;444271;444272;444273;444274;444275;444276;444277;444278;444279;444280;444281;444282;444283;445220;445221;445222;448527;448528;448529;459516;459517;459518;459519;459520;459521;459522;459523;459524;459525;459526;459527;459528;459529;459530;459531;459532;459533;459534;459535;459536;459537;459538;459539;459540;459541;459542;459543;459544;459545;459546;459547;459548;459549;459550;459551;459552;459553;459554;459555;459556;459557;459558;470911;470912;470913;470914;470915;470916;470917;470918;470919;470920;470921;470922;470923;470924;470925;470926;470927;470928;470929;470930;470931;470932;473266;473267;473268;473269;473270;473271;473272;473273;473274;473275;473276;473277;473278;473279;473280;473281;473282;473283;473284;473285;473286;473287;473288;473289;473290;473291;473292;473293;473294;473295;473296;473297;473298;473299;473300;473301;473302;473303;473304;473305;473306;473307;473308;473309;473310;477983;477984;477985;477986;477987;477988;477989;477990;477991;477992;477993;477994;482264;482265;482266;482267;482268;482269;482270;482271;482272;482273;482274;482275;482276;482283;482284;482285;485933;485934;485935;485936;485937;485938;485939;485940;485941;485942;485943;485944;485945;485946;485947;485948;485949;485950;485951;485952;485953;485954;485955;485956;485957;485958;485959;485960;485961;485962;485963;485964;485965;485966;485967;485968;485969;485970;485971;485972;485973;485974;485975;485976;485977;485978;485979;485980;485981;489956;489957;489958;489959;489960;489961;491957;491958;491959;491960;491961;491962;491963;491964;491965;491966;491967;491968;491969;491970;491971;491972;491973;491974;491975;491976;491977;491978;491979;491980;491981;491982;491983;491984;491985;491986;491987;491988;491989;491990;491991;491992;491993;491994;491995;491996;491997;491998;491999;492000;492001;492002;492003;492004;492005;492006;492007;492008;492009;492010;492011;492012;492013;492014;492015;492016;492017;492018;492019;492020;492021;492022;492023;492024;492025;492026;492027;492028;492029;492030;492031;492032;492033;492034;492035;494638;494639;501775;501776;501777;501778;501779;501780;501781;501782;501783;503543;503544;503545;503811;503812;503813;503814;503815;503816;503817;503818;503819;503820;503821;503822;503823;503824;503825;503826;503827;503828;503829;503830;503831;506051;506052;506053;506054;507151;507152;507153;507154;507155;507156;507157;507158;507159;507160;507161;507162;507163;507164;507165;507166;507167;507168;507169;507170;507171;507172;507173;507174;507175;507176;507177;507178;507179;507180;507181;507182;507183;507184;507185;507186;507187;507188;507189;514369;514370;514371;514372;514373;514374;514375;514376;514377;514378;514379;514380;514381;514382;514383;514384;514385;516156;516157;516158;516159;516160;516161;516162;516163;516164;516165;516166;516167;516168;516169;516170;518103;518104;518105;518106;518107;518108;519876;519877;519878;519879;519880;519881;519882;519883;519884;519885;519886;519887;519888;519889;519890;519891;519892;521859;521860;521861;521862;521863;521864;521865;521866;521867;521868;521869;521870;521871;521872;521873;521874;521875;521876;521877;521878;521879;521880;521881;521882;521883;521884;521885;521886;521887;521888;521889;521890;521891;521892;521893;521894;521895;524029;524030;530801;530802;530803;530804;530805;530806;530807;530808;530809;530810;530811;530812;530813;530814;530815;530816;530817;530818;530819;530820;530821;530822;530823;530824;530825;531418;531419;531420;531421;531422;531423;531424;531425;531426;531427;531428;531429;531430;531431;531432;531837;531838;531839;531840;531841;531842;563141;563142;563143;563144;563145;563146;563147;563148;563263;563264;563265;563266;563267;563268;563269;563270;563271;563272;563273;563274;563275;563276;563277;563278;563279;563280;563281;563282;563283;563284;563285;563286;563287;563288;563289;563290;563291;563292;563293;563294;563295;564040;564041;564042;564043;564044;564045;564046;564047;564048;564049;564050;564051;564052;564053;564054;564055;564056;564057;564058;564059;564060;564061;564062;564063;564064;564065;564066;564067;564068;564069;564070;564071;564072;564073;564074;564075;564076;564077;564078;564079;564080;564081;564082;564083;564084;564085;564086;564087;581805;581806;581807;581808;581809;581810;591577;591578;591579;591580;591581;591582;591583;591584;591585;594065;594066;594067;594068;594069;594070;594071;594072;594073;594074;594075;594076;594077;594078;594079;594080;594081;594082;594083;594084;594085;594086;594320;594321;594322;594323;594324;594325;594326;594327;594328;594329;594330;594331;594332;594333;594334;594335;594336;594337;594338;594339;596340;596341;596342;596343;600584;600585;600586;600587;600588;600589;600590;600591;600592;600593;600594;600595;600596;600597;600598;600599;600600;600601;600602;600603;600604;600605;600606;600607;600608;600609;600610;600611;600612;600613;600614;600615;600616;600617;600618;600619;600620;600621;600622;600623;600624;605513;605514;605515;615277;615278;615279;615280;615281;615282;615283;615284;615285;615286;615287;615288;615289;615290;615291;615292;615293;615294;615295;615296;615297;615298;615299;615300;623467;623468;623469;623470;623471;628373;628374;628375;628376;628377;628862;628863;628864;628865;628866;628867;628868;628869;628870;628871;628872;628873;628874;628875;628876;628877;628878;628879;628880;628881;628882;628883;628884;628885;637392;637393;637394;637566;637567;637568;637569;637791;637792;637793;637794;637795;637796;637797;637798;637799;637800;637801;637802;637803;637804;637805;637806;637807;637808;637809;637810;637811;637812;637813;637814;637815;637816;637817;637818;637819;637820;637821;637995;637996;638005;638006;638007;638008;638009;638010;651093;651094;651095;651096;651097;651098;651099;651100;651101;651102;651225;651226;651227;651228;651229;651230;651231;651232;651233;651234;651235;651236;651237;651238;651239;651240;651241;651242;652020;652021;652022;652023;652024;652025;652026;652027;652028;652029;652030;652031;652032;652033;652034;652035;652036;652037;671543;671544;671545;671546;671547;671548;671549;671550;671551;671552;671553;671554;671555;671556;671557;671558;671559;671560;671561;679154;679155;679156;680808;680809;680810;680811;680812;680813;680814;680815;680816;680817;680818;680819;680820;680821;680822;680823;680824;680825;680826;680827;680828;680829;691132;691133;691134;691135;694938;694939;694940;694941;694942;694943;694944;694945;694946;694947;694948;694949;694950;694951;694952;709313	8341;8342;8343;8344;8345;8346;8347;8348;8349;8350;8351;8352;8353;8354;8374;8375;8376;8377;8378;8379;8380;8381;8382;8383;8384;8385;13242;13243;13244;21814;21815;21816;21817;21818;21819;21820;21821;21822;21823;21824;21825;21826;21827;21828;21829;21830;21831;21832;21833;27173;27379;27380;27381;27382;27383;29280;29281;29282;29283;29284;29285;29286;29287;29288;29289;29290;29291;29292;29293;29294;29295;29296;29297;29598;29599;29600;29601;29602;29603;29604;29605;29606;29607;29608;29609;29610;29611;29612;29613;29614;29615;29616;29617;29618;29619;29620;29621;29622;29623;29624;29625;30319;30320;30321;30322;30323;30324;30325;30326;30327;30328;30329;30330;30331;30332;30333;30334;32296;32297;32298;32299;32300;39170;39171;39172;39173;39174;39175;39176;39177;39178;39179;39180;39181;39182;39183;39184;39185;39186;39187;39188;39189;39190;39191;39192;39193;39194;39195;39196;39197;39198;39199;39200;39201;39202;39203;39204;39205;39206;39207;43991;43992;43993;48353;48354;48355;48356;48357;48358;48359;48360;49899;49900;49901;49902;49903;63629;63630;63631;63632;63633;63634;64691;64692;64693;64694;64695;64696;64697;64698;64699;64700;64701;64702;64703;64704;64705;64706;64707;65508;65509;65510;65511;65512;65513;65514;65515;74543;74544;74545;74546;77262;77263;77264;77265;77266;77267;77268;77269;77270;77271;77272;77273;77274;77275;77276;77277;77278;77279;77280;77281;77282;86479;88162;88163;88164;88165;88166;88167;88168;88169;88170;88171;88172;88173;88174;88175;88176;88177;88178;88179;88180;88181;88182;88183;88184;88185;88527;88528;88529;88530;88531;88532;88533;88534;88535;88536;89401;89402;89403;89404;89405;89406;89407;89408;89409;89410;91557;91558;91559;91560;91561;94562;94563;94564;94565;94566;94567;94568;94569;94570;94571;94572;94573;94574;94575;94576;94577;94578;94579;94580;94581;94582;94583;94584;94585;94586;94587;94588;94589;94590;94591;94592;94593;94594;94595;94596;94597;94598;94599;94600;94601;94602;94603;94604;94605;94606;94607;94608;94609;94610;94611;94612;94613;94614;94615;94616;94617;109246;109247;110246;110247;110248;110249;110250;110251;110252;110253;110254;110255;110256;110257;110258;110259;110260;110261;110262;110263;110264;120800;120801;120802;120803;120804;120805;120806;120807;120808;120809;120810;120811;120812;120813;120814;120815;120816;120817;120818;122219;122220;122221;123095;123096;123097;123098;123099;124657;124658;124659;124660;124661;124662;124663;124664;124665;124666;124667;124668;124669;124670;124671;124672;124673;124674;124675;124676;124677;124678;124679;124680;124681;124682;124683;124684;124685;124686;124687;124688;124689;124690;124691;124692;124693;124694;124695;124696;124697;124698;124699;124700;124701;124702;124703;124704;124705;124706;124707;124708;124709;124710;124711;124712;135752;135753;135754;135755;135756;135757;135758;135759;135760;135761;135762;135763;135764;135765;135766;135767;135768;135769;135770;135771;135772;135773;135774;136357;136358;136359;136360;136361;136362;136363;136364;136365;136366;136367;136368;136369;136370;136371;136372;136373;136374;136375;140825;140826;140827;140828;140829;140830;147093;147094;147095;147096;147097;147098;148935;148936;148937;148938;148939;148940;148941;148942;148943;148944;148945;148946;148947;148948;148949;163585;163586;163587;163588;163589;163590;163591;163592;163593;163594;163595;163596;163597;163598;163599;163600;163601;163602;163603;163604;174397;174398;174399;174400;174401;174402;174403;174404;174405;174406;174407;174408;174409;174410;174411;174412;174413;174414;174415;174416;174417;174418;174419;174420;174421;174422;174423;174424;174425;174426;174427;174428;174429;174430;174431;174432;174433;174434;174435;174436;174437;174438;174439;174440;174441;174442;174443;174444;174445;174446;174447;174448;174449;174450;174451;174452;174453;174454;174455;174456;174457;174458;186292;186293;186294;186295;186296;186297;186298;186299;186300;189491;189492;189493;189494;189495;193143;193144;193145;193146;193147;193148;193149;193150;193151;193152;193153;193154;193155;195593;223480;223481;232898;232899;232900;232901;232902;232903;232904;232905;232906;232907;232908;232909;232910;232911;232912;232913;232914;232915;232916;232917;232918;232919;232920;232921;232922;232923;232924;232925;232926;232927;232928;232929;232930;232931;232932;232933;232934;232935;232936;232937;232938;232939;232940;232941;232942;232943;232944;232945;233053;233054;233055;233056;233057;233571;233572;233573;233574;233575;233576;233577;233578;233579;233580;233581;233582;233583;233584;233585;239270;239271;239272;239273;247239;247240;247241;247242;247243;247244;247245;247246;247247;247248;247249;247250;247251;247252;247253;247254;247255;247256;247257;247258;247259;254143;254144;254145;254146;254147;254148;254149;254150;254151;254152;254153;254154;254155;254156;254157;254158;254159;254160;254161;254162;254163;254164;254165;254166;254167;254168;254169;254170;254171;254172;254173;254174;254175;254176;254177;254178;254179;254180;254181;254182;254183;254184;254185;254186;254187;254188;254189;254190;254191;254192;254193;254194;254195;254196;254197;254198;254199;254200;254201;254202;254203;254204;254205;254206;254207;254208;254209;254210;254211;254212;254213;254214;254215;254216;254217;254218;254219;254220;254221;254222;254223;254224;254225;254226;254227;254228;254229;254230;254231;254232;254233;254234;254235;254236;254237;254238;254239;254240;254241;254242;254243;254244;254245;254246;254247;254248;254249;254250;254251;254252;254253;254254;254255;254256;254257;254258;268326;268327;268328;268329;268330;268331;268332;268333;268334;268335;268336;268337;268338;268339;268340;268341;268342;268343;268344;268345;268346;268347;268348;268349;268350;268351;268352;268353;268354;268355;268356;268357;268358;268359;268360;268361;268362;268363;268364;268365;268366;268367;268368;268369;268370;268371;268372;268373;268374;268375;268376;268377;268378;268379;268380;268381;268382;268383;268384;268385;268386;268387;268388;268389;268390;268391;268392;268393;268394;268395;277212;277213;277214;277215;277216;277217;277218;277219;277220;277221;277222;277223;277224;277225;277226;277227;277228;277229;277230;277231;277232;277233;277234;277235;277236;277237;277238;277239;277240;277241;277242;277243;277244;277245;277246;277247;277248;277249;277250;277251;277252;277253;285894;285895;285896;285897;285898;285899;285900;285901;285902;285903;285904;285905;285906;285907;285908;285909;285910;285911;285912;285913;285914;285915;285916;285917;285918;285919;285920;285921;285922;285923;289797;289798;289799;289800;297797;297798;297799;298769;298770;298771;298772;298773;298774;298775;298776;298777;298778;298779;298780;298781;298782;298783;299549;299550;299551;299552;299553;299554;299555;299556;299557;299558;299559;299560;299561;299562;299563;299564;299565;299566;299567;299568;299569;299570;299571;302762;302763;302764;302765;302766;302767;302768;302769;302770;302771;302772;302773;302774;302775;302776;302777;302778;302779;302780;302781;302782;302783;302784;302785;302786;302787;302788;302789;302790;302791;302792;302793;302794;302795;302796;302797;302798;302799;302800;302801;302802;302803;302804;302805;302806;302807;303046;303047;303048;303049;303050;303051;303052;303053;303054;303055;303056;303057;303180;303181;303182;303855;303856;304190;304224;304225;304226;304227;304228;304229;304230;304231;304232;304233;304234;304235;304236;304237;304238;304239;304240;304241;304242;304243;304244;304245;304246;304247;304248;304249;304250;304251;304252;304253;304254;304255;304256;304257;304302;307321;307322;307323;307324;307325;307326;307327;307328;307329;307330;307331;307332;307333;307334;307335;307336;307337;307338;307339;307340;307341;307342;307343;307344;307345;307346;307347;307348;307349;307350;307351;307352;308447;308448;308449;308450;308451;308452;308453;308454;308455;308681;308682;308683;308684;308685;308686;308687;308688;308689;308690;308691;308692;308693;308694;308695;308696;321420;321421;321422;321423;321424;321425;321426;321427;321428;321429;321430;321431;321432;321433;321434;321435;321436;321437;321438;321439;321440;321441;321442;321443;321444;321445;321446;321447;321448;321449;321450;321451;321452;324283;324284;324285;324286;324287;324288;325065;325066;325067;325068;325069;325070;325071;326224;328399;328400;328401;328402;328403;328404;328405;328406;328407;345312;345313;345314;352190;352191;352192;352193;352194;361172;361173;361174;361175;361176;361177;362154;362155;362156;362157;362158;362159;362160;362161;362162;362163;362164;362165;362166;362167;362168;362169;362170;362171;363411;363412;363413;363414;363415;364290;364291;364292;364293;364294;364295;364296;364297;364298;364299;364300;364487;364488;364489;364490;364491;364492;364493;364494;364495;364496;364497;364498;364499;364500;364501;364502;364825;364826;364827;364828;365448;365449;365450;365451;365452;365453;365454;365455;365456;365457;365458;365459;365460;365461;365462;365463;365464;365465;365466;365467;365468;365469;365470;365471;365472;365473;366686;366687;366688;366689;366690;366767;366768;366769;366770;373488;373489;373490;373491;373492;373493;373494;373495;373496;373497;373498;373499;373500;373501;373502;373503;373504;373505;373506;373507;373508;373509;373510;373511;373512;373513;373514;373515;373516;373517;373518;373519;373520;373521;373522;373523;373524;373525;373526;373527;373528;373529;373530;373531;373532;373533;373534;373535;373536;373537;373538;373539;373540;373541;373542;373543;373544;373545;373546;373547;373548;373549;373550;373551;373552;373553;373554;373555;373556;373557;373558;373559;373560;373561;382117;382118;382119;382120;382121;389645;389646;389647;389648;389649;389650;389651;389652;389653;389654;389655;389656;389657;389658;389659;389660;389661;403964;403965;403966;403967;403968;403969;403970;403971;403972;403973;403974;403975;403976;403977;403978;403979;403980;403981;403982;403983;403984;403985;403986;403987;403988;403989;403990;403991;403992;403993;403994;403995;403996;403997;403998;403999;404000;404001;404002;404003;404004;404005;404006;404007;404008;404009;404010;404011;404012;412416;412417;412418;412419;412420;412421;415524;416705;416706;416707;416708;416709;416710;416711;416712;416713;416714;416715;416716;416717;416718;416719;416720;416721;416722;416723;416724;416725;416726;416727;416728;416729;416730;416731;416732;416733;416734;416735;416736;416737;416738;416739;416740;416741;416742;416743;416744;416745;416746;416747;416748;416749;416750;416751;416752;416753;416754;416755;418315;418316;418317;418318;418319;418320;418321;418322;418323;418324;418325;423324;423325;425952;425953;425954;425955;425956;425957;425958;425959;425960;425961;425962;425963;425964;425965;425966;425967;425968;425969;425970;425971;425972;425973;425974;425975;425976;425977;425978;425979;425980;425981;425982;425983;425984;425985;425986;425987;425988;425989;425990;425991;425992;425993;425994;425995;425996;425997;425998;425999;426000;426001;426002;426003;426004;427292;427293;427294;427295;427296;427297;427298;427299;427300;427301;427302;427303;427304;427305;427306;427307;427308;427309;427310;427311;427312;427313;427314;427315;427316;427317;427318;427319;427320;427321;427322;427323;427324;427325;427326;427327;436070;436071;436072;436073;436074;436075;436076;436077;436078;436079;436080;436081;436082;436083;436084;436085;436086;436087;438187;438188;438189;438190;438191;438192;438193;438194;438195;438196;438197;438198;438199;438200;438201;438202;439201;439202;439203;439204;442737;442738;452940;452941;452942;452943;452944;452945;452946;452947;452948;452949;452950;452951;452952;452953;452954;452955;452956;452957;452958;452959;452960;452961;452962;452963;452964;452965;452966;452967;452968;452969;463347;463348;463349;463350;463351;463352;463353;463354;463355;463356;463357;463358;463359;463360;465450;465451;465452;465453;465454;465455;465456;465457;465458;465459;465460;465461;465462;465463;465464;465465;465466;465467;465468;465469;465470;465471;465472;465473;465474;465475;465476;465477;465478;465479;465480;465481;465482;465483;465484;465485;465486;465487;465488;465489;469582;469583;469584;469585;469586;469587;469588;469589;473545;473546;473547;473548;473549;473550;473551;473555;473556;473557;476909;476910;476911;476912;476913;476914;476915;476916;476917;476918;476919;476920;476921;476922;476923;476924;476925;476926;476927;476928;476929;476930;476931;476932;476933;476934;476935;476936;476937;476938;476939;476940;476941;480422;480423;480424;480425;480426;480427;482292;482293;482294;482295;482296;482297;482298;482299;482300;482301;482302;482303;482304;482305;482306;482307;482308;482309;482310;482311;482312;482313;482314;482315;482316;482317;482318;482319;482320;482321;482322;482323;482324;482325;482326;482327;482328;482329;482330;482331;482332;482333;482334;482335;482336;482337;482338;482339;482340;482341;482342;482343;482344;482345;482346;482347;482348;482349;482350;482351;482352;482353;482354;482355;482356;482357;482358;482359;482360;482361;482362;482363;482364;482365;482366;482367;482368;482369;482370;482371;482372;482373;482374;482375;482376;482377;482378;482379;482380;482381;482382;482383;482384;482385;482386;482387;482388;482389;482390;482391;484660;490591;490592;490593;490594;490595;490596;490597;490598;492100;492101;492354;492355;492356;492357;492358;492359;492360;492361;492362;492363;492364;492365;492366;492367;494294;494295;494296;494297;495226;495227;495228;495229;495230;495231;495232;495233;495234;495235;495236;495237;495238;495239;495240;495241;495242;495243;495244;495245;495246;495247;495248;495249;495250;495251;495252;495253;495254;495255;495256;495257;495258;495259;501829;501830;501831;501832;501833;501834;501835;501836;501837;501838;501839;501840;501841;501842;501843;501844;501845;501846;501847;501848;501849;501850;501851;501852;503315;503316;503317;503318;503319;503320;503321;503322;503323;503324;503325;503326;503327;503328;505127;505128;505129;505130;505131;506615;506616;506617;506618;506619;506620;506621;506622;506623;508339;508340;508341;508342;508343;508344;508345;508346;508347;508348;508349;508350;508351;508352;508353;508354;508355;508356;508357;508358;508359;508360;508361;508362;508363;508364;508365;508366;508367;508368;508369;508370;508371;508372;508373;508374;508375;508376;508377;508378;508379;508380;508381;508382;508383;508384;508385;508386;508387;508388;508389;508390;508391;508392;508393;508394;508395;508396;508397;508398;508399;508400;508401;508402;508403;510228;516254;516255;516256;516257;516258;516259;516260;516261;516262;516263;516264;516265;516266;516267;516268;516269;516270;516271;516272;516273;516274;516275;516276;516277;516278;516279;516280;516281;516282;516283;516284;516285;516286;516790;516791;516792;516793;516794;516795;516796;517095;517096;517097;517098;517099;547047;547048;547049;547050;547051;547052;547155;547156;547157;547158;547159;547160;547161;547162;547163;547164;547165;547166;547167;547168;547169;547170;547171;547172;547173;547174;547175;547176;547177;547178;547179;547180;547181;547182;547183;547184;547185;547186;547187;547188;547189;547190;547191;547192;547193;547194;547195;547196;547197;547198;547199;547200;547864;547865;547866;547867;547868;547869;547870;547871;547872;547873;547874;547875;547876;547877;547878;547879;547880;547881;547882;547883;547884;547885;547886;547887;547888;547889;547890;547891;547892;547893;547894;547895;547896;547897;547898;547899;547900;547901;547902;547903;547904;547905;547906;547907;547908;547909;547910;547911;547912;547913;547914;547915;547916;547917;547918;547919;547920;547921;565433;565434;565435;565436;565437;565438;575475;575476;575477;575478;575479;575480;575481;575482;575483;575484;575485;575486;575487;575488;575489;575490;575491;575492;575493;578063;578064;578065;578066;578067;578068;578069;578070;578071;578072;578073;578074;578075;578076;578077;578078;578079;578080;578081;578082;578083;578084;578085;578086;578087;578088;578089;578090;578091;578092;578093;578094;578095;578096;578097;578098;578294;578295;578296;578297;578298;578299;578300;578301;578302;578303;578304;578305;578306;578307;578308;578309;578310;578311;580519;580520;580521;585079;585080;585081;585082;585083;585084;585085;585086;585087;585088;585089;585090;585091;585092;585093;585094;585095;585096;585097;585098;585099;585100;585101;585102;585103;590362;590363;600201;600202;600203;600204;600205;600206;600207;600208;600209;600210;600211;600212;600213;600214;600215;600216;600217;600218;600219;600220;600221;600222;600223;600224;600225;600226;600227;600228;600229;600230;600231;600232;600233;600234;600235;600236;600237;600238;600239;600240;600241;600242;600243;600244;600245;600246;600247;600248;600249;600250;600251;600252;608749;608750;608751;608752;608753;613936;613937;613938;614403;614404;614405;614406;614407;614408;614409;614410;614411;614412;614413;614414;614415;614416;614417;614418;614419;614420;614421;614422;614423;614424;614425;614426;614427;614428;614429;614430;614431;614432;614433;623406;623549;623550;623551;623552;623553;623554;623555;623748;623749;623750;623751;623752;623753;623754;623755;623756;623757;623758;623759;623760;623761;623762;623763;623764;623765;623766;623767;623768;623769;623770;623771;623772;623773;623774;623775;623776;623777;623778;623779;623780;623781;623782;623783;623784;623785;623987;623993;623994;623995;623996;623997;636794;636795;636796;636797;636798;636799;636800;636801;636802;636803;636804;636805;636931;636932;636933;636934;636935;636936;636937;636938;636939;636940;636941;636942;636943;636944;636945;636946;636947;636948;637715;637716;637717;637718;637719;637720;637721;637722;637723;637724;637725;637726;637727;656676;656677;656678;656679;656680;656681;656682;656683;656684;656685;656686;656687;656688;656689;656690;656691;656692;656693;656694;656695;656696;656697;656698;656699;656700;656701;656702;664419;664420;664421;666001;666002;666003;666004;666005;666006;666007;666008;666009;666010;666011;666012;666013;666014;666015;666016;675958;675959;679858;679859;679860;679861;679862;679863;679864;679865;679866;679867;679868;679869;679870;694125	8353;8379;13243;21817;21832;27173;27379;29293;29610;30321;32299;39200;39205;43991;48359;49900;63630;64705;64707;65513;74543;77278;77282;86479;88163;88533;88535;89401;91558;94602;109247;110246;110259;120801;122219;123096;124663;124710;135766;135773;136372;140827;147095;147097;148941;163586;174400;186293;189494;193150;195593;223481;232940;233057;233578;239270;239273;247250;247259;254204;254216;254224;254228;268346;277247;285910;289798;297797;298770;299559;302784;303057;303181;303855;304190;304244;304257;304302;307329;307348;307352;308447;308691;321449;324285;325069;326224;328401;345313;352190;352194;361175;362154;363411;364292;364496;364826;365464;366686;366767;373507;382121;389658;403974;404012;412421;415524;416729;418318;423324;425997;427295;436077;436087;438197;439203;442738;452944;452968;463359;465463;469589;473550;473556;476920;476937;480423;482321;484660;490595;492101;492359;494295;495229;501830;503327;505128;506619;506623;508364;510228;516274;516795;516796;517097;547051;547164;547198;547882;547921;565436;575481;578088;578305;578311;580519;585080;585099;590363;600203;608751;613936;614415;623406;623549;623779;623987;623996;636805;636931;636945;637720;637726;656679;664419;666012;675959;679869;694125	462;1343;1344;1345;1346;4161;4162;6169;6170;6171;6172;6173;6174;6175;6176;6177;6178;6179;6180;6181;6182;6183;6184;6185;6186;6187;6188;6189;6190;6191;6192;6193;6194;6195;8294;9227;9228;9229;9230	1124;1125;1126;3710;3711;5624;5625;5626;5627;5628;5629;5630;5631;5632;5633;5634;5635;5636;5637;5638;5639;5640;5641;5642;5643;5644;5645;5646;5647;5648;5649;5650;5651;5652;5653;5654	15;18;19;39;61;93;100;126;215;223;305;359;362;481;588;593;595;602;695;727;752;839;986;987;1007;1224;1231;1314;1318;1321;1339;1712;1744;1749;1756;1763;1767;1825;1911	86;137;146;161;162;318;323;326;329;337;365;484;586;589;627;743;809;871;874;879;941;983;1009;1028;1190;1369;1373;1489;1506;1510;1537;1565;1678;1682;1797;1910
F7A6H4;E9Q555;Q3U0U2	F7A6H4;E9Q555	170;169;6	170;169;6	170;169;6	E3 ubiquitin-protein ligase RNF213	Rnf213	3	170	170	170	163	163	153	163	163	153	163	163	153	38.4	38.4	38.4	584.78	5152	5152;5150;312	8.16	47	59	72	44	45	39	35	66	56	29	29	46	38	54	47	45	0	323.31	By MS/MS	By MS/MS	By MS/MS	36.7	36.8	35.5	1221600000	566570000	447820000	207180000	3940500	1827600	1444600	668310	462770000	454160000	327560000	214	240	167	621			1693	647;2588;3791;4310;4363;8979;9081;9514;9649;9776;10724;10754;11017;11508;11650;11980;12038;12429;13547;13555;13734;14141;15768;15886;16021;16594;16726;16787;17988;18369;18578;19439;20213;20448;20524;20678;21586;23430;23663;23926;24260;24449;25968;26109;26465;26728;26957;27845;28029;28030;28425;29813;30462;30463;31258;31598;31931;32217;32321;32492;33978;35071;35141;35916;37917;38182;38580;40683;41360;41420;43034;43305;43508;46275;48036;48927;50487;50765;51867;52295;52610;52646;52807;54068;54163;54952;55894;57284;57661;58203;58683;59018;60123;60210;62102;62436;63512;63745;63877;64118;67451;69829;69830;69841;69989;70938;71135;71172;71508;71522;71750;72974;73304;74478;74535;74642;74918;75000;75898;76709;77577;77729;77947;78115;79578;80196;80197;80416;81500;81596;81686;82328;82449;82948;82951;84624;84654;85017;85033;85841;85893;86460;87856;88043;89029;89465;89516;91146;91270;92088;92967;93284;93466;93780;93821;94540;95420;96132;96233;96766;97731;98514;99266;99458;99844;101485;101749;101891;102868;103053	True;True;True;True;True;True;True;True;True;True;True;True;True;True;True;True;True;True;True;True;True;True;True;True;True;True;True;True;True;True;True;True;True;True;True;True;True;True;True;True;True;True;True;True;True;True;True;True;True;True;True;True;True;True;True;True;True;True;True;True;True;True;True;True;True;True;True;True;True;True;True;True;True;True;True;True;True;True;True;True;True;True;True;True;True;True;True;True;True;True;True;True;True;True;True;True;True;True;True;True;True;True;True;True;True;True;True;True;True;True;True;True;True;True;True;True;True;True;True;True;True;True;True;True;True;True;True;True;True;True;True;True;True;True;True;True;True;True;True;True;True;True;True;True;True;True;True;True;True;True;True;True;True;True;True;True;True;True;True;True;True;True;True;True;True;True;True;True;True;True	732;733;2904;4277;4865;4928;10189;10299;10797;10951;11086;12170;12203;12508;13052;13208;13575;13645;14111;15356;15367;15564;16085;17923;18059;18219;18838;18985;19052;20375;20804;21041;21997;22849;23107;23108;23192;23365;24439;26491;26747;27048;27422;27637;29333;29487;29899;30192;30450;30451;31458;31459;31677;31678;32126;33691;34435;34436;35326;35708;36093;36409;36522;36712;36713;38450;39680;39765;40647;42907;43208;43667;46086;46866;46929;48834;49144;49382;52418;54387;55379;57116;57423;58650;59128;59476;59514;59689;61187;61288;62155;63183;64744;65173;65770;66355;66802;68364;68475;71090;71511;72913;73196;73342;73680;77722;80975;80976;80977;80993;81246;81247;82734;83029;83085;83606;83635;84032;85950;85951;86474;86475;88001;88059;88174;88475;88569;89531;90433;91372;91543;91789;91970;93618;94320;94321;94322;94561;95770;95879;95971;96781;96913;97476;97479;99336;99368;99786;99805;99806;100741;100796;101463;103044;103045;103245;104408;104892;104949;106816;106955;107889;108914;109282;109490;109849;109894;110717;111718;112613;112723;113307;114369;115275;115276;116108;116323;116767;118625;118923;119086;120231;120437	4038;4039;4040;4041;4042;4043;4044;4045;16498;16499;16500;16501;24961;24962;24963;24964;24965;24966;28405;28406;28407;28408;28409;28690;28691;28692;59755;59756;59757;60309;60310;60311;63013;63014;63015;63769;63770;63771;64421;64422;70442;70443;70444;70445;70446;70447;70593;70594;70595;72544;72545;72546;75271;75272;75273;76263;76264;76265;78337;78338;78339;78340;78341;78342;78831;78832;78833;78834;82713;82714;82715;82716;82717;82718;89911;89912;89913;89992;89993;91145;91146;91147;94675;94676;94677;94678;94679;94680;105388;105389;105390;106089;106090;106091;106092;107026;107027;107028;110330;110331;110332;110333;110334;110335;111055;111056;111057;111058;111059;111060;111430;111431;111432;111433;111434;111435;118682;118683;118684;120850;120851;120852;122048;122049;122050;122051;122052;127499;127500;127501;127502;127503;127504;132040;132041;132042;133306;133307;133308;133309;133310;133311;133683;133684;133685;133686;133687;133688;134657;134658;134659;139948;150439;150440;150441;151672;151673;151674;153357;153358;153359;155332;155333;155334;155335;155336;155337;155338;155339;156576;156577;156578;156579;156580;156581;166479;166480;166481;166482;166483;167559;167560;167561;167562;170121;171856;171857;171858;173662;173663;173664;173665;173666;173667;173668;173669;179283;179284;179285;179286;179287;179288;179289;179290;179291;179292;179293;179294;179295;180559;180560;180561;180562;180563;180564;180565;180566;183250;183251;183252;192004;192005;192006;192007;192008;192009;196272;196273;196274;196275;196276;196277;196278;196279;196280;196281;196282;196283;196284;196285;201224;201225;203848;203849;203850;206214;206215;206216;206217;206218;206219;208002;208003;208004;208005;208006;208007;208557;208558;208559;209531;209532;209533;209534;209535;209536;209537;219231;219232;219233;226671;226672;226673;226674;226675;226676;227205;227206;227207;232590;232591;232592;232593;232594;232595;248156;248157;248158;250259;250260;250261;250262;250263;253211;253212;253213;253214;253215;253216;253217;268858;268859;268860;268861;268862;273810;273811;273812;274231;274232;274233;274234;274235;274236;274237;274238;274239;274240;286690;288551;288552;288553;290131;290132;290133;290134;290135;290136;290137;290138;290139;290140;309215;309216;321804;321805;321806;321807;321808;321809;327363;327364;327365;338112;338113;338114;338115;338116;338117;340001;340002;340003;340004;347114;347115;347116;347117;347118;347119;347120;347121;347122;347123;349870;349871;349872;349873;349874;349875;351732;351733;351734;351902;351903;351904;351905;352801;352802;352803;352804;352805;361445;361446;361447;362030;366869;366870;366871;372544;372545;372546;381670;381671;381672;381673;384708;384709;384710;384711;384712;388346;388347;388348;388349;388350;388351;391542;391543;391544;393946;393947;393948;403507;403508;403509;404157;404158;404159;404160;419156;419157;419158;421497;421498;421499;430404;430405;430406;431878;431879;431880;431881;432702;432703;432704;434648;434649;434650;434651;461373;461374;461375;480988;480989;480990;480991;480992;480993;480994;480995;480996;480997;480998;480999;481080;481081;481082;481083;482688;482689;482690;482691;482692;482693;482694;482695;482696;490614;490615;490616;492036;492037;492038;492039;492364;492365;492366;492367;492368;492369;494952;494953;494954;495118;495119;495120;497008;497009;497010;497011;506547;506548;506549;506550;506551;506552;506553;506554;506555;506556;506557;506558;506559;506560;506561;509361;509362;509363;509364;509365;509366;509367;509368;517951;517952;517953;518261;518262;518263;519038;519039;519040;519041;519042;519043;519044;519045;519046;520743;520744;520745;520746;521401;521402;521403;527029;527030;532145;532146;532147;532148;537646;537647;537648;537649;538584;538585;538586;539849;539850;539851;540770;540771;540772;549641;549642;549643;553870;553871;553872;553873;553874;553875;553876;553877;555263;555264;555265;555266;555267;555268;561933;561934;561935;561936;561937;561938;561939;562609;562610;562611;563014;563015;568120;568121;568122;568123;568124;568125;568775;568776;568777;568778;568779;568780;568781;571714;571715;571721;571722;571723;581834;581835;581836;581978;581979;581980;584660;584661;584662;584753;584754;584755;584756;584757;584758;584759;584760;590354;590355;590356;590725;590726;590727;590728;590729;590730;590731;594895;605323;605324;605325;605326;605327;606391;606392;606393;606394;606395;606396;606397;613060;613061;613062;613063;613064;613065;613066;615642;615643;615644;615645;615646;615647;615648;615649;615650;615651;615913;615914;615915;615916;615917;615918;615919;615920;627602;627603;627604;627605;627606;627607;628398;628399;628400;634849;634850;634851;640904;640905;640906;643429;643430;644577;644578;644579;644580;644581;647050;647051;647327;647328;647329;647330;647331;647332;652905;659157;659158;659159;664975;664976;664977;664978;664979;665491;665492;665493;665494;665495;668924;668925;668926;668927;675108;675109;675110;681364;681365;681366;681367;681368;681369;686354;686355;686356;686357;687521;687522;687523;689817;689818;689819;701825;701826;703561;703562;703563;704380;704381;704382;704383;704384;711282;711283;711284;711285;711286;712539;712540;712541	4034;4035;4036;4037;16802;16803;25412;25413;25414;25415;28949;28950;29227;29228;29229;60176;60177;60727;63228;63229;63230;63823;64364;70456;70457;70458;70459;70460;70603;70604;70605;72706;72707;72708;75479;75480;75481;76606;76607;76608;78783;78784;78785;78786;78787;79287;79288;79289;83447;83448;83449;83450;83451;91143;91144;91145;91146;91227;91228;92636;92637;92638;96572;96573;96574;96575;107763;107764;108530;108531;108532;108533;108534;108535;109566;109567;109568;112909;112910;112911;112912;113685;113686;113687;114063;114064;114065;114066;114067;121472;121473;123660;124779;124780;124781;130438;130439;130440;130441;130442;130443;130444;130445;134826;134827;134828;134829;134830;134831;136093;136094;136095;136096;136097;136463;136464;136465;137387;137388;137389;137390;137391;142326;152229;152230;153446;153447;155184;155185;155186;157218;157219;157220;157221;158376;158377;158378;158379;158380;168419;168420;168421;168422;168423;169375;169376;169377;169378;171916;173670;173671;173672;175633;175634;175635;175636;175637;175638;175639;175640;181170;181171;181172;181173;181174;181175;181176;181177;181178;182376;182377;182378;182379;182380;182381;185006;185007;185008;185009;194036;194037;194038;194039;198532;198533;198534;198535;198536;198537;198538;198539;198540;198541;203257;203258;203259;203260;203261;205858;205859;208161;208162;208163;208164;208165;208166;208167;208168;210076;210077;210078;210647;210648;211627;211628;211629;211630;211631;211632;221121;221122;228606;228607;228608;228609;228610;229207;229208;229209;229210;234503;234504;249265;249266;249267;251344;251345;251346;251347;251348;251349;254530;254531;254532;254533;254534;270324;270325;270326;270327;275171;275172;275173;275558;275559;275560;275561;275562;275563;275564;275565;275566;288362;290043;290044;290045;291581;291582;291583;291584;291585;291586;291587;291588;291589;291590;291591;309185;309186;321753;321754;321755;321756;327346;327347;327348;337595;337596;337597;337598;337599;339204;339205;339206;339207;345873;345874;345875;345876;345877;345878;345879;345880;348366;348367;348368;348369;348370;350078;350079;350230;350231;350232;351017;351018;351019;351020;351021;359034;359605;364100;364101;369242;369243;369244;377687;377688;377689;380672;380673;380674;380675;384195;384196;384197;384198;387271;389607;389608;389609;398872;399498;399499;399500;413820;413821;413822;416252;416253;416254;416255;424609;425887;425888;425889;425890;425891;425892;426679;426680;428497;428498;454725;472388;472389;472390;472391;472392;472453;472454;474064;474065;474066;474067;474068;474069;474070;474071;480974;480975;480976;482392;482393;482394;482395;482709;482710;482711;482712;482713;482714;484902;485032;486584;486585;486586;494679;494680;494681;494682;494683;494684;494685;494686;494687;494688;494689;494690;497256;497257;497258;497259;497260;497261;497262;497263;504983;505257;505258;505259;505947;505948;505949;505950;505951;505952;505953;505954;505955;507344;507345;507346;507877;507878;512802;517319;521915;521916;521917;522764;522765;522766;523938;523939;523940;524805;524806;524807;534037;534038;534039;538162;538163;538164;538165;538166;538167;539524;539525;539526;539527;539528;545829;545830;545831;545832;545833;545834;545835;546510;546511;546512;546513;546869;546870;546871;552165;552166;552167;552168;552169;552170;552171;552172;552766;552767;552768;552769;555569;555570;555571;555572;555576;555577;565462;565580;565581;568234;568235;568312;568313;568314;568315;568316;568317;568318;574097;574098;574435;574436;574437;574438;578930;590178;590179;590180;590181;590182;591210;591211;591212;591213;591214;591215;591216;591217;591218;597994;597995;597996;597997;597998;597999;600570;600571;600572;600573;600574;600575;600576;600577;600578;600579;600580;600830;600831;600832;600833;600834;600835;600836;613205;613206;613207;613208;613209;613953;613954;613955;613956;613957;613958;613959;620798;626748;626749;626750;629392;629393;629394;630477;630478;630479;633017;633018;633229;633230;633231;633232;638518;644675;644676;644677;650444;650445;650446;650447;650448;650951;650952;654331;654332;654333;660082;660083;660084;666526;666527;666528;666529;666530;671257;672335;672336;672337;674619;674620;674621;686468;688081;688082;688083;688880;688881;688882;688883;688884;695986;695987;695988;697178;697179;697180	4035;16802;25415;28949;29229;60177;60727;63228;63823;64364;70459;70604;72706;75479;76606;78785;79287;83447;91145;91228;92636;96572;107764;108531;109566;112910;113685;114067;121473;123660;124779;130438;134829;136093;136463;137390;142326;152230;153446;155185;157221;158376;168423;169375;171916;173672;175634;181171;182379;182380;185007;194036;198532;198541;203261;205859;208166;210076;210647;211632;221122;228606;229208;234503;249265;251344;254534;270325;275171;275560;288362;290043;291583;309185;321755;327346;337597;339206;345875;348367;350078;350232;351017;359034;359605;364100;369243;377688;380674;384196;387271;389608;398872;399498;413820;416255;424609;425890;426680;428498;454725;472391;472392;472454;474070;480975;482392;482710;484902;485032;486586;494688;497260;504983;505259;505951;507344;507878;512802;517319;521916;522764;523939;524805;534037;538162;538166;539525;545830;546512;546869;552167;552767;555571;555577;565462;565581;568235;568316;574098;574435;578930;590182;591213;597997;600580;600831;613207;613957;620798;626750;629393;630478;633018;633231;638518;644675;650444;650952;654332;660083;666527;671257;672337;674619;686468;688081;688880;695986;697179	1418;1419;1420	1177;1178;1179;1180;1181	461;1014;5100	1287;1580;2115;4238;4308
Q8R0W0	Q8R0W0	164	160	160	Epiplakin	Eppk1	1	164	160	160	159	160	152	156	157	148	156	157	148	67.1	65.1	65.1	723.3	6548	6548	7.04	97	105	87	76	126	95	109	61	85	67	45	70	34	38	33	42	0	323.31	By MS/MS	By MS/MS	By MS/MS	66.4	66.5	65.5	7351800000	3125100000	2673200000	1553600000	19449000	8267400	7071900	4109900	2673400000	2807500000	2192200000	375	420	343	1138			5954	1954;1970;3092;3300;4351;7874;7959;8098;8099;8103;8834;8837;8838;8839;10153;10168;10207;10270;10425;12543;13618;14332;14394;14843;15898;17860;18335;20722;21186;21334;24087;25744;27508;27707;28396;29378;29396;29702;30236;30267;30385;30386;30387;31168;31329;31350;31379;32392;32406;32424;33552;33900;33901;33902;33903;34147;34148;34512;34513;35032;35216;35220;35229;35272;37335;41361;42208;42989;43180;43382;44766;45018;45397;47559;47560;49245;50091;51587;51588;51748;51749;51752;51758;51962;52650;52651;53988;55919;55984;55985;56130;56383;57037;57038;57074;57546;58032;60420;60993;60994;60997;63302;64685;72045;72366;73040;73041;73043;73044;73315;73450;73452;73453;73830;73831;73902;73927;74391;74728;74921;75863;75891;75892;76690;76745;76963;77146;77147;77527;77529;77530;77554;77566;79222;79988;80901;82281;84956;85053;87529;87530;88426;89539;90779;91937;94777;95637;96153;96205;96391;97039;97139;97647;98020;98022;98177;98886;101597;101598;101655;101656;101820;102370;102837	True;True;True;True;True;True;True;True;True;True;True;True;True;True;True;True;True;True;True;True;True;True;True;True;True;True;True;True;True;True;True;True;True;True;True;True;True;True;True;True;False;True;True;True;True;True;True;True;True;True;True;True;True;True;True;True;True;True;True;True;True;True;True;True;True;False;True;True;True;True;True;True;True;True;True;True;True;True;True;False;True;True;True;True;True;False;True;True;True;True;True;True;True;True;True;True;True;True;True;True;True;True;True;True;True;True;True;True;True;True;True;True;True;True;True;True;True;True;True;True;True;True;True;True;True;True;True;True;True;True;True;True;True;True;True;True;True;True;True;True;True;True;True;True;True;True;True;True;True;True;True;True;True;True;True;True;True;True;True;True;True;True;True;True	2189;2209;3478;3719;4916;8947;9041;9196;9197;9201;10019;10023;10024;10025;10026;10027;10028;11517;11536;11579;11580;11649;11827;11828;14235;15433;15434;16324;16325;16392;16393;16906;18073;20236;20763;23415;23416;23925;24102;27237;29085;31091;31314;32093;33218;33237;33238;33570;34178;34212;34340;34341;34342;34343;34344;34345;35221;35222;35401;35425;35458;36598;36613;36633;37980;38368;38369;38370;38371;38641;38642;39047;39048;39637;39853;39854;39855;39860;39861;39873;39874;39922;42249;46867;47908;48775;49001;49232;50785;51061;51464;53850;53851;55733;56668;58340;58341;58517;58518;58522;58528;58762;59518;59519;61093;63209;63277;63278;63445;63446;63724;64462;64463;64506;65037;65582;68782;69559;69560;69563;69564;72676;74403;74404;84493;84966;84967;86054;86055;86056;86057;86059;86060;86494;86706;86707;86709;86710;86711;86712;86713;87298;87299;87374;87401;87902;88267;88478;89494;89524;89525;90414;90470;90700;90902;90903;91314;91316;91317;91346;91358;93209;94093;95103;96728;99718;99829;102666;102667;102668;103674;104974;106389;106390;107719;110977;111997;112635;112636;112693;112897;113604;113710;114271;114709;114711;114887;115692;118755;118756;118817;118818;119005;119671;120200	12533;12534;12535;12536;12537;12647;12648;12649;12650;12651;12652;12653;12654;12655;20132;20133;20134;20135;20136;20137;20138;20139;21309;21310;21311;28644;28645;28646;28647;28648;28649;52228;52229;52230;52231;52232;52233;52234;52235;52236;52237;52238;52239;52240;52241;52668;52669;52670;53601;53602;53603;53604;53605;53606;53607;53619;53620;53621;58870;58871;58872;58873;58874;58875;58896;58897;58898;58899;58900;58901;58902;58903;58904;58905;58906;58907;58908;58909;58910;58911;58912;58913;58914;58915;58916;58917;58918;58919;58920;58921;58922;58923;58924;58925;58926;58927;58928;58929;58930;58931;58932;58933;58934;58935;58936;58937;58938;58939;58940;58941;58942;58943;58944;58945;58946;58947;58948;58949;58950;58951;58952;58953;58954;58955;58956;66538;66539;66540;66541;66639;66640;66641;66642;66643;66644;66645;66646;66647;66883;66884;66885;66886;66887;66888;66889;67230;67231;68294;68295;68296;68297;68298;83401;83402;83403;90303;90304;90305;90306;90307;90308;96205;96206;96207;96208;96209;96210;96211;96526;96527;96528;96529;96530;96531;96532;96533;96534;96535;96536;96537;96538;96539;96540;96541;96542;96543;96544;96545;96546;96547;96548;96549;96550;96551;96552;96553;96554;99876;99877;99878;99879;106151;117915;117916;117917;117918;120663;120664;120665;120666;120667;120668;120669;120670;120671;120672;134941;134942;134943;134944;134945;134946;134947;134948;134949;134950;134951;134952;134953;134954;134955;134956;134957;134958;134959;134960;134961;134962;134963;134964;137470;137471;137472;138329;138330;138331;138332;154324;154325;154326;165122;165123;165124;177515;177516;178603;178604;178605;182980;182981;182982;182983;189673;189674;189761;189762;189763;189764;189765;189766;189767;189768;189769;189770;189771;189772;191348;191349;191350;191351;191352;191353;191354;191355;194679;194680;194681;194804;194805;194806;194807;194808;194809;194810;195503;195504;195505;195506;195507;195508;195509;195510;195511;195512;195513;195514;195515;195516;195517;195518;195519;195520;195521;195522;195523;195524;195525;195526;195527;195528;195529;195530;195531;195532;195533;200395;200396;200397;200398;200399;200400;200401;200402;200403;200404;200405;200406;201645;201646;201647;201648;201649;201650;201651;201882;201883;201884;201885;201886;201887;201888;201889;201890;201891;201892;201893;201894;201895;201896;201897;202183;202184;202185;202186;202187;202188;202189;202190;208880;208881;208955;208956;208957;208958;208959;208960;208961;208962;208963;208964;208965;208966;208967;208968;208969;208970;209092;209093;209094;209095;209096;216662;216663;216664;216665;216666;216667;216668;216669;216670;216671;216672;218722;218723;218724;218725;218726;218727;218728;218729;218730;218731;218732;218733;218734;218735;218736;220369;220370;220371;220372;220373;220374;220375;220376;220377;220378;220379;220380;220381;220382;220383;220384;220385;220386;220387;220388;220389;220390;220391;220392;220393;220394;220395;220396;220397;220398;220399;220400;220401;220402;222605;222606;222607;222608;222609;222610;222611;222612;222613;222614;222615;222616;222617;226347;226348;226349;227742;227743;227744;227745;227746;227747;227748;227749;227750;227751;227752;227753;227754;227755;227756;227757;227758;227759;227760;227761;227762;227763;227764;227765;227766;227767;227768;227769;227770;227771;227772;227773;227774;227775;227776;227777;227778;227779;227780;227781;227782;227783;227784;227785;227786;227806;227807;227808;227809;227810;227811;227812;227813;227814;227815;227816;227817;227818;227904;227905;227906;227907;227908;227909;227910;228184;228185;228186;228187;243933;243934;243935;243936;243937;243938;243939;243940;243941;243942;273813;273814;273815;273816;273817;273818;273819;273820;273821;281027;281028;281029;281030;286387;286388;286389;287698;287699;287700;287701;289191;289192;289193;289194;299694;299695;299696;299697;299698;299699;299700;299701;299702;299703;299704;299705;301276;301277;301278;301279;301280;301281;303645;303646;303647;303648;303649;318526;318527;318528;318529;318530;318531;318532;318533;318534;318535;318536;329406;329407;329408;329409;329410;329411;335359;335360;335361;345315;345316;345317;345318;345319;345320;345321;345322;345323;345324;345325;345326;345327;345328;346344;346345;346346;346347;346348;346349;346350;346351;346352;346353;346354;346355;346356;346357;346358;346359;346360;346361;346362;346363;346364;346365;346366;346367;346368;346369;346370;346395;346396;346397;346398;346399;346400;346401;346451;346452;346453;346454;347733;347734;351918;351919;351920;351921;351922;351923;351924;351925;351926;351927;351928;360829;360830;360831;360832;372693;372694;372695;373058;373059;373060;373061;373062;373063;373064;374014;374015;374016;374017;374018;374019;374020;374021;374022;374023;374024;374025;374026;375690;375691;375692;375693;375694;375695;375696;375697;375698;375699;375700;375701;375702;380092;380093;380094;380095;380096;380097;380098;380099;380100;380101;380102;380103;380104;380105;380106;380107;380108;380109;380110;380111;380112;380347;380348;380349;380350;383588;383589;383590;383591;383592;383593;387182;387183;387184;387185;406026;406027;406028;406029;406030;406031;406032;406033;406034;406035;406036;406037;406038;410089;410090;410091;410092;410093;410094;410103;410104;410105;410106;410107;410108;410109;410110;410111;410112;410113;410114;410115;410116;410117;410118;410119;410120;410121;428961;428962;428963;428964;428965;428966;439346;439347;439348;439349;439350;439351;439352;439353;439354;439355;439356;439357;439358;439359;439360;439361;439362;439363;499486;499487;499488;499489;499490;499491;501654;501655;501656;501657;501658;501659;507070;507071;507072;507073;507074;507075;507076;507077;507078;507079;507080;507081;507082;507085;507086;507087;507088;507089;509762;509763;509764;509765;510805;510806;510807;510808;510809;510810;510811;510812;510813;510817;510818;510819;510820;510821;510822;510823;510824;510825;510826;510827;510828;510829;510830;510831;510832;510833;510834;510835;510836;510837;510838;510839;510840;510841;510842;510843;510844;510845;513961;513962;513963;513964;513965;513966;513967;513968;513969;513970;513971;513972;513973;513974;513975;513976;514355;514356;514357;514358;514359;514360;514361;514362;514493;514494;514495;514496;517327;517328;517329;517330;517331;517332;517333;517334;517335;519602;519603;519604;519605;519606;520752;520753;520754;526845;526846;526847;526848;526849;526850;526851;526852;526998;526999;527000;527001;527002;527003;527004;527005;527006;532046;532047;532048;532049;532050;532051;532353;532354;532355;533517;533518;533519;534813;534814;534815;534816;534817;534818;534819;534820;534821;537345;537346;537347;537348;537354;537355;537356;537357;537358;537359;537360;537361;537362;537363;537364;537365;537366;537367;537368;537369;537370;537371;537372;537373;537374;537375;537522;537523;537524;537568;537569;537570;537571;537572;537573;537574;547239;547240;547241;547242;547243;547244;547245;547246;547247;552289;552290;552291;552292;552293;552294;558474;558475;558476;567829;567830;567831;567832;567833;567834;567835;567836;567837;584304;584305;584306;584307;584308;584309;584310;584311;584864;584865;584866;602714;602715;602716;602717;602718;602719;602720;602721;602722;602723;602724;602725;602726;602727;608733;608734;608735;608736;608737;616013;616014;616015;624828;624829;633846;633847;633848;633849;633850;633851;654356;654357;654358;654359;654360;654361;654362;654363;654364;654365;654366;654367;654368;660777;660778;660779;660780;665042;665043;665044;665045;665046;665047;665048;665049;665050;665286;665287;665288;665289;666628;666629;666630;666631;666632;666633;666634;666635;666636;666637;666638;666639;670503;670504;670505;670506;671144;671145;671146;671147;674329;674330;677429;677430;677431;677432;677433;677434;677438;677439;677440;677441;677442;677443;678748;678749;678750;684263;684264;684265;684266;684267;684268;684269;684270;684271;684272;684273;684274;684275;684276;702638;702639;702640;702641;702642;702643;702644;702645;702646;702647;702648;702649;702972;702973;702974;702975;702976;702977;702978;702979;702980;702981;702982;702983;702984;702985;702986;702987;702988;702989;702990;702991;702992;702993;702994;703962;703963;703964;703965;703966;703967;703968;703969;703970;703971;707854;707855;707856;707857;707858;707859;711139;711140;711141;711142	12865;12866;12867;13002;13003;13004;13005;13006;13007;13008;13009;13010;13011;13012;13013;13014;13015;20638;20639;20640;20641;20642;20643;21722;21723;29188;29189;29190;29191;29192;29193;52625;52626;52627;52628;52629;52630;52631;52632;52633;52634;52635;52636;52637;52638;52639;52981;52982;53889;53890;53891;53892;53893;53894;53903;59356;59357;59358;59359;59360;59361;59382;59383;59384;59385;59386;59387;59388;59389;59390;59391;59392;59393;59394;59395;59396;59397;59398;59399;59400;59401;59402;59403;59404;59405;59406;59407;59408;59409;59410;59411;59412;59413;59414;59415;59416;59417;59418;59419;59420;59421;59422;59423;59424;59425;59426;59427;59428;59429;59430;59431;59432;59433;59434;59435;59436;59437;59438;59439;59440;59441;59442;59443;59444;59445;59446;59447;59448;59449;59450;59451;59452;59453;59454;59455;59456;59457;59458;59459;59460;59461;59462;59463;59464;59465;59466;59467;59468;59469;59470;59471;59472;66226;66227;66228;66229;66338;66339;66340;66341;66342;66343;66344;66345;66600;66601;66602;66603;66604;66605;66606;66607;66608;66887;68025;68026;68027;68028;68029;84183;84184;91501;91502;91503;91504;91505;98165;98166;98167;98168;98508;98509;98510;98511;98512;98513;98514;98515;98516;98517;98518;98519;98520;98521;98522;98523;98524;98525;98526;98527;98528;98529;98530;98531;98532;98533;98534;98535;98536;98537;98538;98539;98540;98541;98542;98543;98544;98545;98546;98547;98548;98549;98550;102133;102134;102135;102136;102137;102138;108594;120729;120730;123487;123488;123489;123490;123491;123492;123493;123494;137678;137679;137680;137681;137682;137683;137684;137685;137686;137687;137688;137689;137690;137691;137692;137693;137694;137695;137696;137697;140055;140056;140057;140058;140824;156040;167182;167183;167184;179610;180580;180581;180582;184689;184690;184691;191731;191732;191815;191816;191817;191818;191819;191820;191821;191822;193337;193338;193339;196692;196693;196694;196809;196810;196811;196812;196813;196814;197598;197599;197600;197601;197602;197603;197604;197605;197606;197607;197608;197609;197610;197611;197612;197613;197614;197615;197616;197617;197618;197619;197620;197621;197622;197623;197624;197625;197626;197627;197628;197629;197630;197631;197632;197633;197634;197635;197636;197637;202435;202436;202437;202438;202439;202440;202441;202442;202443;202444;202445;202446;202447;202448;202449;203670;203671;203672;203673;203674;203675;203676;203891;203892;203893;203894;203895;203896;203897;203898;203899;203900;203901;203902;203903;203904;203905;203906;203907;203908;203909;203910;203911;203912;204175;204176;204177;204178;204179;204180;210949;211029;211030;211031;211032;211033;211034;211035;211036;211037;211038;211039;211040;211041;211042;211043;211044;211045;211046;211047;211048;211049;211050;211051;211052;211053;211054;211055;211056;211057;211058;211059;211060;211061;211180;211181;211182;218697;218698;218699;218700;218701;218702;218703;218704;218705;218706;218707;218708;218709;218710;218711;218712;218713;220633;220634;220635;220636;220637;220638;220639;220640;222173;222174;222175;222176;222177;222178;222179;222180;222181;222182;222183;222184;222185;222186;222187;222188;222189;222190;222191;222192;222193;222194;222195;222196;222197;224316;224317;224318;224319;224320;224321;224322;224323;224324;224325;224326;224327;224328;224329;228304;228305;228306;229783;229784;229785;229786;229787;229788;229789;229790;229791;229792;229793;229794;229795;229796;229797;229798;229799;229800;229801;229802;229803;229804;229805;229806;229807;229808;229809;229810;229811;229812;229813;229814;229815;229816;229817;229818;229819;229820;229821;229822;229823;229824;229825;229826;229827;229828;229829;229830;229831;229832;229833;229834;229853;229854;229855;229856;229857;229858;229859;229860;229861;229862;229863;229864;229865;229866;229867;229868;229952;229953;229954;229955;230249;230250;230251;245168;245169;245170;245171;245172;245173;245174;245175;245176;245177;245178;275174;275175;275176;275177;275178;275179;275180;275181;275182;275183;275184;283025;288102;288103;288104;289259;290685;290686;290687;290688;290689;290690;290691;300817;300818;300819;300820;300821;300822;300823;300824;300825;300826;300827;300828;300829;302191;302192;302193;302194;304169;304170;304171;304172;304173;318525;318526;318527;318528;318529;318530;318531;318532;318533;318534;329314;329315;329316;329317;329318;329319;335025;344126;344127;344128;344129;344130;344131;344132;344133;344134;344135;344136;344137;344138;345158;345159;345160;345161;345162;345163;345164;345165;345166;345167;345168;345169;345170;345171;345172;345173;345174;345175;345176;345177;345178;345179;345180;345181;345182;345183;345184;345204;345205;345206;345207;345208;345249;345250;346405;346406;350242;350243;350244;350245;350246;358375;358376;358377;369358;369702;369703;369704;369705;369706;370535;370536;370537;370538;370539;370540;370541;370542;370543;370544;370545;370546;370547;370548;370549;372084;372085;372086;372087;372088;372089;372090;372091;372092;372093;372094;372095;372096;372097;372098;372099;376215;376216;376217;376218;376219;376220;376221;376222;376223;376224;376225;376226;376227;376228;376229;376230;376231;376232;376233;376234;376235;376236;376237;376238;376239;376437;376438;376439;376440;376441;376442;379523;379524;379525;379526;379527;383056;401200;401201;401202;401203;401204;401205;401206;401207;401208;401209;401210;401211;401212;401213;405043;405044;405045;405046;405047;405052;405053;405054;405055;405056;405057;405058;405059;405060;405061;405062;405063;405064;405065;405066;405067;405068;405069;423181;423182;433333;433334;433335;433336;433337;433338;433339;433340;433341;433342;433343;433344;433345;433346;433347;433348;433349;433350;488683;488684;488685;488686;488687;490489;490490;490491;490492;490493;490494;495140;495141;495142;495143;495144;495145;495146;495147;495150;495151;495152;495153;495154;497773;498654;498655;498656;498657;498658;498662;498663;498664;498665;498666;498667;498668;498669;498670;498671;498672;498673;498674;498675;498676;498677;498678;498679;498680;498681;501524;501525;501526;501527;501528;501529;501530;501531;501532;501533;501534;501819;501820;501821;501822;501943;501944;504404;504405;504406;504407;504408;504409;504410;504411;506418;506419;506420;506421;507351;512646;512647;512648;512649;512650;512651;512652;512653;512654;512655;512656;512657;512777;512778;512779;512780;512781;512782;512783;512784;512785;512786;512787;517250;517251;517467;518385;519501;519502;519503;519504;521668;521673;521674;521675;521676;521677;521678;521679;521680;521681;521682;521683;521684;521685;521686;521687;521688;521689;521690;521691;521692;521693;521694;521695;521696;521697;521698;521699;521700;521701;521702;521820;521857;521858;521859;521860;521861;521862;531593;531594;531595;531596;531597;531598;531599;531600;531601;536656;536657;536658;536659;536660;536661;536662;542661;542662;542663;551841;551842;551843;551844;551845;551846;551847;551848;551849;551850;551851;567904;567905;567906;567907;567908;567909;568422;568423;568424;587370;587371;587372;587373;587374;587375;587376;587377;587378;587379;587380;587381;587382;593542;593543;600911;600912;600913;610143;610144;619720;619721;619722;619723;639952;639953;639954;639955;639956;639957;639958;639959;639960;639961;639962;639963;639964;639965;646280;646281;646282;650508;650509;650510;650511;650512;650513;650514;650515;650516;650517;650518;650519;650520;650521;650727;652221;652222;652223;652224;652225;652226;652227;652228;652229;652230;652231;652232;652233;652234;655654;655655;655656;655657;655658;656298;656299;656300;656301;656302;656303;656304;656305;659186;662354;662355;662356;662357;662358;662365;662366;662367;663829;663830;663831;669445;669446;669447;669448;669449;669450;669451;669452;687227;687228;687229;687230;687231;687232;687233;687234;687235;687236;687237;687238;687509;687510;687511;687512;687513;687514;687515;687516;687517;687518;687519;687520;687521;687522;687523;687524;687525;687526;687527;687528;687529;687530;687531;687532;687533;688464;688465;688466;688467;688468;688469;688470;688471;688472;688473;688474;688475;692517;692518;692519;692520;692521;695864;695865;695866	12865;13005;20643;21723;29192;52638;52981;53891;53894;53903;59356;59385;59437;59472;66228;66344;66605;66887;68028;84183;91502;98165;98508;102136;108594;120729;123489;137681;140055;140824;156040;167182;179610;180581;184690;191731;191819;193337;196692;196809;197598;197601;197622;202438;203673;203902;204179;210949;211045;211180;218697;220633;220638;220639;220640;222174;222183;224317;224320;228304;229812;229858;229953;230249;245171;275176;283025;288102;289259;290688;300818;302193;304171;318526;318533;329317;335025;344126;344138;345162;345182;345207;345250;346405;350242;350244;358376;369358;369703;369706;370545;372096;376215;376234;376442;379523;383056;401208;405043;405046;405065;423181;433335;488683;490490;495141;495147;495150;495153;497773;498656;498663;498678;501529;501532;501820;501944;504407;506420;507351;512655;512781;512785;517250;517467;518385;519502;519504;521668;521674;521697;521820;521861;531596;536659;542661;551843;567906;568423;587378;587382;593542;600912;610144;619720;639961;646282;650513;650727;652227;655654;656298;659186;662358;662366;663831;669446;687230;687237;687519;687528;688465;692521;695865	6015;6016;6017;6018;6019;6020;6021;6022;6023;6024;9212;9213;9214	5465;5466;5467;5468;5469;5470;5471;5472;5473;5474;5475;5476;5477;5478;5479;5480	2;4;14;27;28;1869;2381;2398;2402;2543;6501;6522;6530	272;443;1234;1350;1568;1675;1722;2001;2044;2251;2257;2333;2380;2422;2566;2736
Q62261;A0A0A0MQG2;E9Q397;Q3UGX2;P15508;D3YWH8;REV__F6TNB3;REV__F7AGT6;REV__Q6Y685-2;REV__Q9JJ11-2;REV__Q9JJG0-4;REV__Q6NV52;REV__Q9JJ11;REV__Q99LH8;REV__Q6Y685;REV__F8VQ95;REV__Q9JJG0-3;REV__Q9JJG0-2;REV__E9QL08;REV__E9Q9Z4;REV__Q9JJG0	Q62261;A0A0A0MQG2	162;145;7;7;7;1;1;1;1;1;1;1;1;1;1;1;1;1;1;1;1	162;145;7;7;7;1;1;1;1;1;1;1;1;1;1;1;1;1;1;1;1	15;0;0;0;0;0;0;0;0;0;0;0;0;0;0;0;0;0;0;0;0	Spectrin beta chain, non-erythrocytic 1	Sptbn1	21	162	162	15	158	157	151	158	157	151	15	15	15	68.8	68.8	6.6	274.22	2363	2363;2092;2137;2329;2128;128;136;158;368;542;598;630;631;637;774;776;947;1035;1036;1146;1149	8.23	91	79	95	125	144	144	127	121	80	52	77	77	124	107	93	83	0	323.31	By MS/MS	By MS/MS	By MS/MS	67.4	67.2	67.2	11823000000	5173500000	3923400000	2726300000	72535000	31739000	24070000	16726000	4192000000	4059500000	4345400000	534	513	529	1576			4489	2032;2455;4059;5017;5255;6774;6775;10514;10516;10651;11407;12076;13060;13520;13765;13766;13767;13777;13923;14814;15696;15921;15922;15999;16291;16799;17047;17048;17345;19012;19226;19227;19718;19806;19829;19830;19973;20379;20380;21395;21604;22571;22575;23682;23762;24210;24782;24861;24862;25490;25679;26755;26966;26967;27538;27941;28747;29726;32730;35487;35694;35713;35863;36710;37064;37310;37363;37492;40116;41383;41680;41681;43248;43249;43250;43845;44874;44885;45283;45386;45859;45928;46601;46733;48340;48341;48381;48762;48937;49477;51065;51674;51953;51954;52562;52843;52844;53824;54354;54399;55013;55664;55676;56709;57041;57093;57233;57690;57691;57732;58541;59476;59754;60230;60231;60607;60862;61476;62132;62270;64828;66293;66456;67729;68639;68793;69329;71179;71266;71476;71774;72304;72305;72562;74479;75916;77626;77635;77850;79665;81139;81140;81909;82930;85002;85471;87945;87946;89383;89512;91474;91819;92392;93853;94061;94062;94591;94993;96484;97092;99467;99898	True;True;True;True;True;True;True;True;True;True;True;True;True;True;True;True;True;True;True;True;True;True;True;True;True;True;True;True;True;True;True;True;True;True;True;True;True;True;True;True;True;True;True;True;True;True;True;True;True;True;True;True;True;True;True;True;True;True;True;True;True;True;True;True;True;True;True;True;True;True;True;True;True;True;True;True;True;True;True;True;True;True;True;True;True;True;True;True;True;True;True;True;True;True;True;True;True;True;True;True;True;True;True;True;True;True;True;True;True;True;True;True;True;True;True;True;True;True;True;True;True;True;True;True;True;True;True;True;True;True;True;True;True;True;True;True;True;True;True;True;True;True;True;True;True;True;True;True;True;True;True;True;True;True;True;True;True;True;True;True;True;True	2273;2754;2755;4581;5658;5920;7707;7708;11931;11932;11934;11935;12090;12942;12943;13684;13685;13686;14816;15317;15598;15599;15600;15613;15792;15793;16874;17845;18098;18099;18191;18517;18518;18519;19070;19071;19352;19353;19683;21521;21758;21759;22307;22401;22427;22428;22591;23033;23034;24181;24461;25556;25560;25561;25562;26768;26861;27368;27369;28017;28018;28102;28103;28805;28806;28807;29012;30219;30462;30463;30464;30465;31125;31568;32504;33596;33597;37040;40153;40379;40403;40583;41524;41944;42222;42223;42284;42421;45434;46890;47287;47288;49078;49079;49080;49778;49779;50905;50917;51343;51452;51984;51985;51986;52060;52777;52778;52933;54721;54722;54768;55186;55187;55389;55989;57758;58435;58751;58752;59426;59729;59730;59731;60916;61496;61543;62217;62933;62934;62946;64102;64468;64529;64686;65207;65208;65209;65253;65254;66165;66166;66167;67438;67830;67831;68505;68506;68507;69041;69042;69400;70242;70243;71128;71303;74581;76430;76602;78039;78040;79090;79091;79092;79361;79362;80221;80222;83094;83095;83096;83097;83098;83099;83229;83551;84071;84072;84872;84873;84874;84875;84876;85288;85289;85290;88002;89552;91428;91437;91676;93710;95369;95370;96284;96285;97451;97452;99768;99769;100318;103142;103143;103144;103145;104799;104941;104942;104943;107185;107186;107590;108251;108252;108253;109928;109929;109930;110158;110159;110160;110161;110773;111217;112997;113661;116335;116829	12925;12926;12927;12928;12929;12930;15597;15598;15599;15600;15601;15602;15603;15604;15605;15606;26674;26675;26676;33174;33175;33176;34680;34681;34682;34683;34684;34685;34686;34687;34688;34689;34690;34691;34692;34693;34694;34695;34696;34697;34698;45021;45022;45023;45024;45025;45026;45027;45028;45029;45030;45031;45032;45033;45034;45035;45036;45037;45038;45039;45040;68930;68931;68932;68933;68934;68935;68936;68937;68938;68939;68940;68941;68942;68943;68944;68945;68946;68950;68951;68952;68953;68954;68955;68956;68957;68958;68959;68960;68961;69801;69802;69803;69804;69805;69806;69807;69808;69809;69810;69811;69812;69813;69814;69815;69816;69817;69818;69819;69820;74788;74789;74790;74791;74792;74793;74794;79052;79053;79054;79055;79056;79057;79058;79059;79060;79061;79062;79063;79064;79065;79066;79067;79068;79069;79070;79071;79072;79073;86706;86707;86708;86709;86710;86711;86712;86713;86714;86715;86716;86717;86718;89610;91283;91284;91285;91286;91287;91288;91289;91290;91291;91292;91293;91294;91295;91296;91297;91380;91381;91382;92843;92844;92845;92846;92847;92848;92849;92850;92851;92852;92853;92854;92855;92856;92857;92858;92859;92860;92861;92862;92863;92864;92865;92866;92867;99708;99709;99710;99711;99712;99713;99714;99715;99716;105017;105018;106244;106245;106246;106247;106248;106249;106250;106251;106252;106253;106254;106255;106256;106800;106801;106802;106803;106804;106805;106806;106807;106808;108630;108631;108632;108633;108634;108635;108636;108637;108638;108639;108640;108641;108642;108643;108644;108645;108646;108647;108648;108649;108650;108651;108652;108653;111693;111694;111695;111696;111697;111698;111699;111700;111701;113476;113477;113478;113479;113480;113481;113482;113483;113484;113485;115163;115164;124724;124725;124726;124727;124728;124729;124730;124731;124732;124733;124734;126165;126166;126167;126168;126169;126170;126171;126172;126173;126174;126175;126176;126177;126178;126179;126180;129212;129213;129214;129215;129216;129217;129218;129219;129220;129221;129222;129223;129224;129225;129226;129707;129708;129709;129710;129711;129712;129848;129849;129850;129851;129852;130701;130702;130703;130704;130705;132920;132921;132922;132923;132924;132925;132926;132927;132928;132929;132930;132931;132932;138683;138684;140025;140026;140027;140028;145932;145933;145934;145935;145936;145946;145947;145948;145949;145950;145951;145952;145953;145954;145955;145956;145957;145958;145959;145960;145961;145962;145963;145964;151802;151803;151804;151805;151806;151807;151808;152299;152300;152301;152302;152303;152304;152305;152306;155082;155083;155084;155085;155086;155087;155088;155089;155090;155091;155092;155093;155094;155095;155096;155097;158834;158835;158836;158837;158838;158839;158840;158841;158842;158843;158844;158845;158846;158847;158848;158849;159398;159399;159400;159401;159402;159403;159404;159405;159406;159407;159408;159409;159410;159411;159412;159413;159414;159415;159416;159417;159418;159419;159420;159421;163581;163582;163583;163584;163585;163586;163587;163588;163589;163590;163591;163592;163593;163594;163595;163596;163597;163598;163599;163600;163601;163602;163603;163604;164725;171973;171974;171975;173716;173717;173718;173719;173720;173721;173722;173723;173724;173725;173726;173727;173728;173729;173730;173731;173732;173733;173734;173735;173736;173737;173738;173739;173740;173741;173742;173743;173744;177674;177675;177676;177677;177678;177679;177680;177681;177682;177683;179864;179865;179866;179867;185620;185621;185622;191471;191472;191473;191474;191475;191476;191477;191478;191479;191480;191481;191482;191483;191484;191485;191486;191487;191488;191489;191490;191491;191492;211426;211427;211428;211429;211430;211431;211432;229523;229524;229525;229526;229527;229528;229529;230704;230705;230706;230707;230708;230709;230710;230904;230905;230906;230907;230908;230909;230910;232069;232070;232071;232072;232073;232074;232075;232076;238767;238768;238769;238770;238771;238772;238773;238774;238775;241676;241677;241678;241679;241680;243780;243781;243782;243783;243784;243785;243786;243787;243788;243789;243790;243791;243792;243793;243794;243795;243796;243797;244385;244386;244387;244388;244389;245092;245093;245094;245095;245096;245097;245098;245099;245100;264099;264100;264101;264102;264103;264104;264105;264106;264107;264108;264109;264110;264111;264112;273945;273946;273947;273948;273949;273950;277076;277077;277078;277079;277080;277081;277082;277083;277084;277085;277086;277087;288175;288176;288177;288178;288179;288180;288181;288182;288183;288184;288185;288186;288187;293078;293079;293080;293081;293082;293083;293084;293085;293086;293087;293088;293089;293090;293091;293092;300392;300393;300394;300395;300396;300397;300398;300399;300400;300401;300402;300403;300404;300405;300406;300407;300455;300456;300457;300458;300459;300460;300461;300462;303028;303029;303030;303031;303032;303593;303594;303595;306856;306857;306858;306859;306860;306861;306862;306863;306864;306865;306866;306867;306868;306869;306870;306871;306872;306873;306874;306875;306876;306877;306878;306879;306880;306881;306882;306883;306884;306885;306886;306887;306888;306889;306890;306891;306892;306893;307299;307300;307301;311404;311405;311406;311407;311408;311409;311410;312475;312476;312477;312478;312479;323843;323844;323845;323846;323847;323848;323849;323850;323851;323852;324082;326255;326256;326257;326258;326259;326260;326261;326262;326263;326264;326265;327407;327408;327409;327410;327411;327412;327413;327414;327415;327416;327417;327418;327419;327420;330938;330939;330940;330941;330942;342021;342022;342023;342024;342025;342026;342027;342028;342029;342030;342031;345875;345876;345877;345878;345879;345880;345881;345882;345883;345884;345885;345886;345887;345888;345889;345890;347675;347676;347677;347678;347679;347680;347681;347682;347683;347684;347685;347686;347687;347688;347689;347690;347691;347692;351505;351506;351507;351508;351509;351510;352989;352990;352991;352992;352993;352994;352995;352996;352997;352998;352999;353000;353001;353002;353003;353004;360019;360020;360021;363172;363173;363174;363175;363176;363546;363547;363548;363549;363550;363551;363552;363553;363554;363555;363556;363557;367171;367172;367173;367174;367175;367176;367177;371058;371059;371060;371061;371062;371063;371064;371065;371066;371067;371068;371069;371155;371156;371157;371158;371159;371160;377904;377905;377906;380125;380126;380127;380128;380129;380130;380131;380436;380437;380438;380439;381346;381347;381348;381349;381350;381351;384949;384950;384951;384952;384953;384954;384955;384956;384957;384958;384959;384960;385327;385328;385329;385330;385331;385332;385333;385334;385335;385336;385337;385338;385339;385340;385341;385342;385343;385344;385345;385346;385347;385348;385349;385350;385351;385352;385353;385354;385355;385356;385357;390590;390591;390592;390593;390594;390595;390596;390597;390598;390599;390600;390601;390602;390603;390604;390605;390606;390607;390608;390609;390610;390611;390612;390613;390614;397366;397367;397368;397369;397370;397371;399885;399886;399887;399888;399889;399890;399891;399892;399893;399894;399895;399896;399897;399898;399899;399900;399901;404368;404369;404370;404371;404372;404373;404374;404375;404376;404377;404378;404379;404380;404381;404382;404383;404384;404385;404386;404387;404388;404389;404390;404391;404392;404393;404394;404395;404396;407342;407343;407344;407345;407346;407347;407348;407349;407350;407351;407352;407353;407354;407355;407356;407357;407358;407359;407360;407361;407362;407363;407364;407365;407366;407367;407368;409314;409315;414119;414120;414121;414122;414123;414124;414125;414126;414127;414128;414129;414130;414131;414132;414133;414134;414135;414136;419319;419320;419321;420377;420378;420379;440497;440498;440499;451745;451746;451747;451748;451749;452723;452724;452725;463546;463547;463548;463549;463550;463551;471122;471123;471124;471125;471126;471127;472668;472669;472670;472671;472672;472673;472674;472675;472676;472677;472678;472679;472680;477160;477161;477162;477163;477164;477165;477166;477167;477168;477169;477170;477171;492408;492409;492410;492411;492412;492413;492414;492415;492416;492417;492418;492419;492420;492421;492422;492423;492424;492425;492426;492427;492428;492429;492430;492431;492432;492433;492434;492435;492436;492437;492438;492439;492440;492441;492442;492443;492444;492445;492446;492447;492448;492449;492450;492451;492452;492453;492454;492455;492456;492457;492458;492459;492460;492461;492462;492463;492464;492465;492466;492467;492468;492469;492470;493109;493110;493111;494690;494691;494692;497170;497171;497172;497173;497174;497175;497176;497177;497178;497179;497180;497181;497182;497183;497184;497185;497186;497187;497188;497189;497190;497191;497192;497193;497194;497195;497196;501260;501261;501262;501263;501264;501265;501266;501267;501268;501269;501270;501271;501272;501273;501274;501275;501276;501277;501278;501279;501280;501281;501282;501283;501284;501285;501286;503210;503211;503212;503213;503214;503215;503216;503217;503218;503219;503220;517954;517955;517956;517957;517958;517959;517960;517961;527129;527130;527131;527132;527133;527134;527135;527136;537954;537955;537956;537957;537958;537959;537960;537961;537962;538002;538003;538004;538005;538006;538007;539226;539227;539228;539229;539230;539231;539232;539233;539234;539235;539236;539237;550122;550123;550124;550125;550126;550127;550128;550129;550130;550131;550132;550133;550134;550135;550136;550137;550138;559913;559914;559915;559916;559917;559918;559919;564869;564870;564871;564872;564873;564874;564875;564876;564877;571587;571588;571589;571590;571591;571592;571593;571594;571595;571596;571597;571598;571599;571600;571601;571602;571603;571604;584552;584553;584554;584555;584556;584557;587897;587898;587899;587900;605834;605835;605836;605837;605838;605839;605840;605841;605842;605843;605844;605845;605846;605847;605848;605849;605850;605851;605852;605853;605854;605855;605856;605857;605858;605859;605860;605861;605862;605863;605864;605865;605866;615145;615146;615147;615148;615149;615150;615151;615152;615153;615154;615155;615156;615157;615158;615857;615858;615859;615860;615861;615862;615863;615864;615865;615866;615867;615868;615869;615870;615871;615872;615873;615874;615875;615876;615877;615878;615879;615880;615881;615882;615883;615884;615885;615886;615887;615888;615889;615890;615891;615892;615893;629967;629968;629969;629970;629971;629972;632984;632985;632986;632987;632988;632989;637097;637098;637099;637100;637101;637102;637103;637104;637105;637106;637107;637108;637109;637110;637111;637112;647582;647583;647584;647585;647586;647587;647588;647589;647590;647591;647592;647593;647594;647595;647596;647597;647598;647599;647600;647601;647602;647603;647604;647605;647606;647607;647608;649022;649023;649024;649025;649026;649027;649028;649029;649030;649031;649032;649033;649034;649035;649036;649037;649038;649039;649040;649041;649042;649043;649044;649045;649046;649047;649048;649049;649050;649051;649052;649053;649054;653290;653291;653292;653293;653294;653295;655819;655820;655821;655822;655823;655824;655825;655826;655827;655828;655829;655830;667251;667252;667253;667254;667255;667256;670809;670810;670811;670812;670813;670814;670815;687599;687600;687601;687602;687603;687604;687605;687606;687607;687608;690183;690184;690185;690186;690187	13278;13279;13280;13281;13282;13283;13284;13285;16010;16011;16012;16013;16014;16015;16016;27113;33612;33613;33614;35125;35126;35127;35128;35129;35130;35131;35132;35133;35134;35135;35136;35137;35138;45416;45417;45418;45419;45420;45421;45422;45423;45424;45425;45426;45427;45428;45429;45430;45431;45432;45433;45434;45435;45436;68759;68760;68761;68762;68763;68764;68765;68766;68767;68768;68769;68770;68771;68772;68776;68777;68778;68779;68780;68781;68782;68783;68784;68785;69665;69666;69667;69668;69669;69670;69671;69672;69673;69674;69675;69676;69677;69678;69679;69680;69681;69682;69683;69684;69685;69686;69687;69688;69689;75009;75010;75011;75012;75013;75014;75015;75016;75017;79494;79495;79496;79497;79498;79499;79500;79501;79502;79503;79504;79505;79506;79507;79508;79509;79510;79511;79512;79513;79514;87500;87501;87502;87503;87504;87505;87506;87507;87508;87509;87510;87511;87512;87513;87514;87515;87516;87517;87518;87519;87520;87521;87522;87523;87524;87525;87526;87527;87528;87529;90807;90808;92763;92764;92765;92766;92767;92768;92769;92770;92771;92772;92773;92774;92775;92776;92777;92867;92868;92869;94635;94636;94637;94638;94639;94640;94641;94642;94643;94644;94645;94646;94647;94648;94649;94650;94651;94652;94653;94654;94655;101981;101982;101983;101984;101985;101986;101987;101988;101989;101990;101991;107419;107420;108686;108687;108688;108689;108690;108691;108692;108693;108694;108695;108696;108697;108698;108699;108700;109321;109322;109323;109324;109325;109326;109327;109328;111275;111276;111277;111278;111279;111280;111281;111282;111283;111284;111285;111286;111287;111288;111289;111290;111291;114371;114372;114373;114374;114375;114376;114377;114378;116421;116422;116423;116424;116425;116426;116427;116428;116429;118064;118065;127534;127535;127536;127537;127538;127539;127540;127541;127542;127543;127544;129079;129080;129081;129082;129083;129084;129085;129086;129087;129088;129089;129090;131967;131968;131969;131970;131971;131972;131973;131974;131975;131976;131977;131978;131979;131980;131981;131982;131983;131984;132428;132429;132430;132431;132584;132585;132586;132587;133542;133543;133544;133545;135706;135707;135708;135709;135710;135711;135712;135713;135714;135715;141133;142391;142392;142393;142394;148076;148077;148078;148079;148087;148088;148089;148090;148091;148092;148093;148094;148095;148096;148097;148098;148099;148100;148101;148102;148103;148104;148105;148106;148107;153601;153602;153603;153604;153605;153606;153607;153608;154108;154109;154110;154111;154112;154113;154114;154115;154116;154117;154118;154119;156996;156997;156998;156999;157000;157001;157002;157003;157004;157005;157006;157007;157008;157009;157010;157011;157012;157013;157014;160718;160719;160720;160721;160722;160723;160724;160725;160726;160727;160728;160729;160730;160731;160732;160733;160734;160735;160736;160737;160738;160739;161313;161314;161315;161316;161317;161318;161319;161320;161321;161322;161323;161324;161325;161326;161327;161328;161329;161330;165650;165651;165652;165653;165654;165655;165656;165657;165658;165659;165660;165661;165662;165663;165664;165665;165666;165667;165668;165669;165670;165671;165672;165673;165674;165675;165676;165677;165678;165679;166813;173797;173798;173799;175674;175675;175676;175677;175678;175679;175680;175681;175682;175683;175684;175685;175686;175687;175688;175689;175690;175691;175692;175693;175694;175695;175696;175697;175698;175699;175700;175701;175702;175703;175704;175705;175706;175707;175708;175709;175710;175711;175712;175713;175714;175715;175716;179749;179750;179751;179752;179753;179754;179755;179756;179757;181724;181725;181726;187542;187543;187544;193470;193471;193472;193473;193474;193475;193476;193477;193478;193479;193480;193481;193482;193483;193484;193485;193486;193487;193488;213533;213534;213535;213536;213537;213538;213539;231703;231704;231705;231706;231707;231708;231709;231710;231711;232691;232692;232693;232694;232695;232696;232877;232878;232879;232880;232881;232882;232883;234011;234012;234013;234014;234015;234016;240306;240307;240308;240309;240310;240311;240312;240313;240314;242973;242974;242975;245046;245047;245048;245049;245050;245051;245052;245053;245054;245055;245056;245057;245058;245648;245649;246267;246268;246269;246270;246271;246272;246273;246274;246275;246276;246277;246278;265522;265523;265524;265525;265526;265527;265528;265529;265530;265531;265532;275288;275289;275290;275291;278662;278663;278664;278665;278666;278667;278668;278669;278670;278671;289708;289709;289710;289711;289712;289713;289714;289715;294498;294499;294500;294501;294502;294503;294504;294505;294506;294507;294508;294509;294510;294511;294512;294513;294514;294515;301420;301421;301422;301423;301424;301425;301426;301427;301428;301429;301430;301431;301469;301470;301471;301472;301473;301474;303672;303673;303674;303675;304126;304127;307215;307216;307217;307218;307219;307220;307221;307222;307223;307224;307225;307226;307227;307228;307229;307230;307231;307232;307233;307234;307235;307236;307237;307238;307239;307240;307241;307242;307243;307244;307245;307246;307247;307248;307249;307250;307251;307252;307253;307254;307602;307603;311303;311304;311305;311306;311307;311308;311309;311310;312500;312501;312502;312503;312504;323868;323869;323870;323871;323872;323873;323874;323875;323876;323877;323878;323879;323880;323881;324134;326273;326274;326275;326276;326277;326278;326279;326280;326281;327403;327404;327405;327406;327407;327408;327409;327410;327411;330692;330693;341171;341172;341173;341174;341175;341176;341177;341178;341179;344683;344684;344685;344686;344687;344688;344689;344690;344691;344692;344693;344694;344695;344696;344697;344698;346363;346364;346365;346366;346367;346368;346369;346370;349872;349873;349874;349875;349876;349877;349878;351173;351174;351175;351176;351177;351178;351179;351180;351181;351182;351183;351184;351185;351186;357647;357648;360680;360681;360682;361071;361072;361073;361074;361075;361076;361077;361078;361079;361080;361081;361082;361083;361084;361085;361086;361087;364356;364357;364358;364359;364360;364361;367697;367698;367699;367700;367701;367702;367703;367704;367705;367706;367707;367778;367779;367780;367781;367782;367783;374234;374235;376248;376249;376250;376251;376252;376253;376254;376255;376509;376510;377374;377375;377376;380925;380926;380927;380928;380929;380930;380931;380932;380933;380934;380935;380936;381311;381312;381313;381314;381315;381316;381317;381318;381319;381320;381321;381322;381323;381324;381325;381326;381327;381328;381329;381330;381331;381332;381333;381334;381335;381336;381337;381338;381339;381340;381341;381342;381343;381344;381345;381346;381347;381348;381349;381350;381351;381352;381353;381354;381355;381356;381357;381358;386423;386424;386425;386426;386427;386428;386429;386430;386431;386432;386433;386434;386435;386436;386437;386438;386439;386440;386441;386442;386443;386444;386445;386446;386447;392805;392806;392807;392808;392809;392810;392811;395158;395159;395160;395161;395162;395163;395164;395165;395166;395167;395168;399749;399750;399751;399752;399753;399754;399755;399756;399757;399758;399759;399760;399761;399762;399763;399764;399765;399766;399767;399768;399769;399770;399771;399772;399773;399774;399775;399776;399777;399778;399779;399780;399781;399782;402486;402487;402488;402489;402490;402491;402492;402493;402494;402495;402496;402497;402498;402499;402500;402501;402502;402503;402504;402505;404353;404354;404355;408936;408937;408938;408939;408940;408941;408942;408943;408944;408945;408946;408947;408948;408949;408950;408951;408952;408953;408954;408955;408956;408957;408958;408959;408960;408961;413984;413985;413986;413987;415207;415208;415209;415210;415211;415212;434500;434501;445696;445697;445698;446506;446507;456673;456674;463540;463541;463542;463543;463544;463545;463546;463547;463548;463549;463550;463551;464930;464931;464932;464933;464934;464935;464936;464937;464938;464939;464940;464941;468880;468881;468882;468883;468884;468885;468886;468887;468888;468889;468890;482745;482746;482747;482748;482749;482750;482751;482752;482753;482754;482755;482756;482757;482758;482759;482760;482761;482762;482763;482764;482765;482766;482767;482768;482769;482770;482771;482772;482773;482774;482775;482776;482777;482778;482779;482780;482781;482782;482783;482784;482785;482786;482787;482788;482789;482790;482791;482792;482793;483342;483343;483344;484700;484701;486691;486692;486693;486694;486695;486696;486697;486698;486699;486700;486701;486702;486703;486704;486705;486706;486707;486708;486709;486710;486711;486712;486713;486714;486715;486716;486717;486718;486719;486720;490173;490174;490175;490176;490177;490178;490179;490180;490181;490182;490183;490184;490185;490186;490187;490188;490189;490190;490191;490192;490193;491824;491825;491826;491827;491828;491829;491830;504984;504985;504986;512875;512876;522184;522185;522186;522187;522188;522189;522190;522191;522232;522233;522234;522235;522236;522237;522238;522239;522240;523337;523338;523339;523340;523341;523342;523343;523344;523345;523346;523347;523348;523349;523350;534530;534531;534532;534533;534534;534535;534536;534537;534538;534539;534540;534541;534542;534543;543999;544000;544001;544002;548645;548646;548647;548648;548649;548650;548651;548652;548653;548654;548655;555435;555436;555437;555438;555439;555440;555441;555442;555443;555444;555445;555446;555447;555448;555449;555450;555451;555452;555453;555454;555455;555456;568138;568139;568140;568141;571674;571675;571676;571677;590650;590651;590652;590653;590654;590655;590656;590657;590658;590659;590660;590661;590662;590663;590664;590665;590666;590667;590668;590669;590670;590671;590672;590673;590674;590675;590676;590677;590678;590679;590680;590681;590682;590683;590684;590685;590686;590687;590688;590689;600070;600071;600072;600073;600074;600075;600076;600077;600759;600760;600761;600762;600763;600764;600765;600766;600767;600768;600769;600770;600771;600772;600773;600774;600775;600776;600777;600778;600779;600780;600781;600782;600783;600784;600785;600786;600787;600788;600789;600790;600791;600792;600793;600794;600795;600796;600797;600798;600799;600800;600801;600802;600803;600804;600805;615619;615620;615621;615622;618882;618883;618884;618885;618886;618887;618888;618889;623099;623100;623101;623102;623103;623104;623105;623106;623107;623108;623109;623110;623111;623112;623113;633436;633437;633438;633439;633440;633441;633442;633443;633444;633445;633446;633447;633448;633449;634709;634710;634711;634712;634713;634714;634715;634716;634717;634718;634719;634720;634721;634722;634723;634724;634725;634726;634727;634728;634729;634730;634731;634732;634733;634734;634735;634736;634737;634738;634739;634740;634741;634742;634743;634744;634745;634746;634747;634748;634749;638964;638965;638966;638967;638968;638969;638970;638971;641362;641363;641364;641365;641366;641367;641368;641369;641370;641371;641372;641373;641374;641375;641376;652860;652861;652862;652863;652864;652865;655955;655956;655957;655958;672417;672418;672419;672420;672421;672422;672423;672424;672425;672426;672427;672428;672429;672430;672431;675025;675026	13280;16010;27113;33612;35131;45421;45434;68765;68783;69669;75016;79497;87501;90808;92766;92770;92772;92868;94646;101988;107420;108686;108696;109323;111285;114372;116421;116427;118064;127539;129079;129088;131976;132430;132584;132587;133542;135709;135714;141133;142391;148078;148098;153601;154108;157013;160721;161314;161319;165665;166813;173798;175686;175709;179756;181726;187542;193472;213539;231706;232696;232877;234014;240309;242974;245053;245648;246271;265522;275288;278663;278670;289711;289712;289714;294506;301424;301471;303675;304127;307241;307603;311304;312503;323873;323881;324134;326276;327410;330692;341172;344691;346363;346370;349874;351174;351185;357647;360681;361076;364359;367703;367779;374235;376254;376510;377376;380927;380935;381336;386424;392805;395163;399757;399782;402496;404355;408936;413985;415209;434500;445697;446507;456674;463540;464933;468885;482787;483343;484700;486710;490174;490193;491825;504986;512875;522184;522236;523346;534536;544000;544002;548653;555436;568141;571675;590652;590689;600075;600770;615620;618883;623102;633440;634725;634746;638965;641363;652863;655956;672419;675026	4840;4841;4842;4843;4844;4845;4846;4847;4848;4849;4850;4851;4852;4853;4854;4855;4856;4857;4858;4859;4860;4861;4862;4863;8961;8962;8963	4288;4289;4290;4291;4292;4293;4294;4295;4296;4297;4298;4299;4300;4301;4302;4303;4304;4305;4306;4307;4308;4309;4310;4311;4312;4313;4314;4315;4316;4317;4318;4319;4320;4321;4322	142;209;236;332;345;449;770;780;873;874;899;918;959;986;1092;1103;1242;1559;1760;1767;1951;1952;1954;2129;2151;2204;2282	133;185;206;526;616;687;875;898;992;1047;1090;1124;1127;1197;1215;1218;1269;1295;1301;1320;1361;1424;1429;1468;1505;1630;1735;1761;1845;1927;1950;2140;2149;2199;2233
Q80X90	Q80X90	151	151	138	Filamin-B	Flnb	1	151	151	138	148	150	140	148	150	140	136	137	128	69.3	69.3	65.1	277.82	2602	2602	8.6	58	77	98	98	83	95	164	134	120	105	131	103	107	86	68	82	0	323.31	By MS/MS	By MS/MS	By MS/MS	68.3	69.3	67.8	12807000000	6008900000	4282200000	2515800000	82626000	38767000	27627000	16231000	4858800000	4538700000	4049900000	607	585	485	1677			5015	398;1118;1381;1923;1979;1986;1987;2343;2500;2970;3031;3234;3288;3423;3424;4006;4552;4553;5676;5908;6096;6198;6549;7992;8967;9654;9778;10235;10417;10418;10441;10450;11376;12227;12228;12986;12987;13081;14067;14698;15410;16979;16984;17393;21993;22681;23888;24628;26287;27062;27105;28549;28985;29004;29874;30073;30458;30475;31440;31903;32401;32989;33398;33910;36444;37782;38402;39101;39484;39966;40773;41758;41759;41988;42238;42509;44757;45468;45469;48174;48175;48812;50816;50817;51387;52100;54063;57712;57728;58754;58822;62783;62784;62834;65209;66074;66487;66488;66842;67351;68339;72475;72565;75205;75758;79512;82122;82300;82301;82304;82314;83203;83433;83888;86636;86916;87137;91151;91810;91811;92190;92793;92920;93090;93437;93785;93933;94358;94383;94747;94748;95221;95674;95811;95922;97125;97517;97556;98069;98407;98842;99294;100009;100010;100116;100962;100969;101972;102573;102834;102972	True;True;True;True;True;True;True;True;True;True;True;True;True;True;True;True;True;True;True;True;True;True;True;True;True;True;True;True;True;True;True;True;True;True;True;True;True;True;True;True;True;True;True;True;True;True;True;True;True;True;True;True;True;True;True;True;True;True;True;True;True;True;True;True;True;True;True;True;True;True;True;True;True;True;True;True;True;True;True;True;True;True;True;True;True;True;True;True;True;True;True;True;True;True;True;True;True;True;True;True;True;True;True;True;True;True;True;True;True;True;True;True;True;True;True;True;True;True;True;True;True;True;True;True;True;True;True;True;True;True;True;True;True;True;True;True;True;True;True;True;True;True;True;True;True;True;True;True;True;True;True	444;1261;1552;1553;2152;2218;2225;2226;2626;2804;3334;3406;3642;3643;3644;3705;3706;3859;3860;4524;5141;5142;6463;6750;6751;6964;7079;7465;9080;10176;10957;11088;11611;11818;11819;11847;11861;12907;13885;13886;13887;14733;14734;14838;15996;15997;16735;16736;17534;17535;19275;19280;19737;24925;24926;25678;27008;27837;29696;29697;30592;30593;30641;30642;32279;32280;32775;32794;33762;33985;33986;34430;34448;35526;35527;36058;36607;36608;37338;37792;38378;41233;42751;43458;44266;44267;44705;44706;45264;45265;46187;46188;47390;47391;47392;47658;47659;47940;47941;48242;48243;50775;51540;51541;51542;54534;54535;55248;57474;57475;58120;58912;61181;65232;65249;66459;66460;66550;66551;71994;71995;71996;71997;71998;71999;72081;72082;75100;75101;76190;76635;76636;77032;77600;78705;85150;85151;85294;85295;88783;89379;89380;93540;93541;96553;96750;96751;96752;96755;96756;96767;97759;98008;98512;101654;101655;101969;102216;106821;107579;107580;108013;108709;108850;109058;109458;109857;110014;110511;110540;110946;110947;111487;111488;112049;112050;112232;112369;113696;114123;114170;114764;115155;115646;116140;116956;116957;117073;117074;118033;118042;118043;119194;119195;119904;120197;120346;120347;120348	2367;2368;2369;2370;2371;2372;2373;2374;7179;7180;7181;7182;7183;7184;7185;7186;7187;7188;7189;7190;7191;8819;8820;8821;8822;8823;8824;8825;8826;8827;8828;8829;8830;8831;8832;12214;12215;12216;12688;12689;12690;12691;12692;12693;12694;12695;12696;12715;12716;12717;12718;12719;12720;12721;12722;12723;12724;14840;14841;14842;14843;14844;14845;15837;15838;15839;19022;19023;19024;19025;19026;19609;19610;19611;19612;20890;20891;20892;20893;20894;20895;20896;20897;20898;20899;20900;20901;20902;20903;20904;20905;20906;20907;20908;20909;20910;21211;21212;21213;21214;21215;21216;21217;21218;21219;21220;21221;21222;22229;22230;22231;22232;22233;22234;22235;22236;22237;22238;22239;22240;22241;22242;22243;22244;22245;22246;22247;22248;22249;26434;30133;30134;30135;30136;30137;30138;30139;30140;30141;30142;30143;30144;30145;30146;38080;38081;38082;38083;38084;38085;38086;38087;38088;38089;38090;38091;38092;38093;38094;39767;39768;39769;39770;39771;39772;39773;39774;39775;39776;41073;41074;41075;41076;41077;41078;41079;41080;41081;41082;41083;41084;41085;41820;41821;41822;41823;41824;41825;43945;43946;43947;43948;43949;43950;43951;43952;43953;43954;43955;43956;43957;43958;43959;43960;52874;52875;52876;59686;59687;59688;59689;59690;59691;59692;59693;59694;59695;59696;63810;63811;63812;63813;63814;63815;63816;63817;63818;63819;64426;64427;64428;64429;64430;64431;64432;64433;64434;67033;67034;67035;67036;67037;67038;68230;68231;68232;68233;68234;68235;68236;68237;68238;68239;68240;68241;68242;68243;68379;68380;68509;68510;68511;74633;74634;74635;74636;74637;74638;81118;81119;81120;81121;81122;81123;81124;81125;81126;81127;81128;81129;81130;81131;81132;81133;81134;81135;81136;81137;81138;81139;81140;81141;81142;81143;81144;81145;81146;81147;81148;81149;81150;81151;81152;81153;81154;81155;81156;81157;81158;81159;81160;81161;81162;81163;86253;86254;86255;86256;86257;86258;86259;86260;86261;86262;86263;86264;86265;86819;86820;86821;86822;86823;86824;86825;86826;86827;86828;86829;86830;86831;86832;94222;94223;94224;94225;94226;94227;94228;94229;94230;94231;94232;94233;94234;94235;94236;94237;94238;94239;94240;98432;98433;98434;98435;98436;98437;98438;98439;98440;98441;98442;98443;98444;98445;98446;98447;98448;103196;103197;103198;103199;103200;103201;103202;103203;103204;103205;103206;103207;103208;103209;103210;103211;103212;103213;103214;103215;113030;113031;113044;113045;113046;113047;113048;113049;113050;113051;113052;115500;115501;115502;115503;115504;115505;115506;115507;115508;142584;142585;142586;142587;142588;142589;142590;142591;142592;142593;142594;142595;142596;142597;142598;142599;146546;146547;146548;153150;153151;153152;153153;157849;157850;157851;157852;157853;157854;157855;157856;157857;157858;157859;157860;157861;157862;157863;157864;157865;168876;168877;168878;168879;168880;168881;168882;168883;168884;168885;168886;168887;168888;168889;168890;168891;168892;168893;168894;168895;168896;174594;174595;174596;174597;174598;174599;174600;174601;174602;174603;174604;174605;174606;174607;174608;174609;174610;174611;174612;174613;174614;174615;174616;174617;174618;174619;174620;174621;174622;174623;174841;174842;174843;174844;174845;174846;174847;174848;174849;174850;174851;174852;174853;174854;174855;174856;174857;174858;174859;174860;174861;174862;174863;174864;184272;184273;184274;184275;184276;184277;184278;184279;184280;184281;184282;184283;184284;184285;184286;184287;187148;187149;187150;187151;187273;187274;187275;187276;187277;187278;187279;192423;192424;192425;193543;193544;193545;193546;193547;193548;193549;193550;193551;193552;193553;193554;193555;193556;193557;193558;193559;193560;193561;196171;196172;196173;196340;196341;196342;196343;196344;196345;196346;196347;196348;196349;196350;202589;202590;202591;206034;206035;206036;206037;206038;206039;208919;208920;208921;208922;208923;208924;208925;208926;208927;208928;208929;208930;208931;208932;208933;208934;208935;208936;208937;208938;208939;208940;208941;208942;213069;213070;213071;215569;215570;215571;215572;215573;215574;215575;215576;215577;215578;215579;215580;215581;215582;215583;215584;215585;218808;218809;218810;236969;236970;236971;236972;247154;247155;247156;247157;247158;251785;251786;251787;251788;251789;251790;251791;251792;251793;256911;256912;256913;256914;256915;256916;256917;256918;256919;256920;256921;256922;256923;256924;256925;256926;256927;256928;256929;256930;256931;256932;256933;256934;256935;256936;256937;259570;259571;259572;259573;259574;259575;259576;259577;259578;259579;263209;263210;263211;263212;263213;263214;263215;263216;263217;263218;263219;263220;263221;269578;269579;269580;269581;269582;269583;269584;269585;269586;269587;269588;269589;269590;269591;269592;269593;269594;269595;269596;269597;269598;269599;269600;269601;269602;269603;269604;269605;269606;269607;277810;277811;277812;277813;277814;277815;277816;277817;277818;277819;277820;277821;279341;279342;279343;279344;279345;279346;279347;279348;279349;279350;279351;279352;279353;281188;281189;281190;281191;281192;281193;281194;281195;281196;281197;281198;281199;281200;281201;281202;281203;281204;281205;281206;281207;281208;281209;281210;281211;281212;281213;281214;281215;281216;281217;281218;281219;281220;281221;281222;281223;281224;281225;283006;283007;283008;283009;283010;283011;283012;299599;299600;299601;299602;299603;299604;299605;299606;299607;299608;299609;299610;303962;303963;303964;303965;303966;303967;303968;303969;303970;303971;322534;322535;322536;322537;322538;322539;322540;322541;322542;326607;326608;326609;326610;326611;326612;326613;326614;326615;326616;340289;340290;340291;340292;340293;340294;340295;340296;340297;340298;340299;340300;344188;344189;344190;344191;344192;344193;344194;348518;348519;348520;348521;348522;348523;348524;348525;348526;348527;361412;361413;361414;361415;385168;385169;385170;385171;385172;385173;385174;385175;385286;385287;385288;385289;385290;385291;385292;385293;385294;385295;385296;385297;385298;385299;385300;385301;385302;385303;392168;392169;392170;392171;392172;392173;392174;392175;392176;392177;392178;392179;392180;392181;392182;392183;392184;392185;392186;392637;392638;392639;392640;392641;392642;392643;392644;392645;392646;392647;392648;424665;424666;424667;424668;424669;424670;424671;424672;424673;424674;424675;424676;424677;424678;424679;424680;424681;424682;424683;424684;424685;424686;424687;424688;424689;424690;424691;424692;424693;424694;424695;424696;424697;424698;424699;424700;424701;424702;424703;424704;424705;424706;424707;424708;424709;424710;424711;424712;424713;425229;425230;425231;425232;425233;425234;425235;425236;425237;425238;425239;425240;425241;425242;425243;425244;425245;425246;425247;425248;425249;425250;425251;425252;425253;425254;425255;443709;443710;443711;443712;443713;443714;443715;443716;443717;443718;443719;443720;443721;443722;443723;443724;443725;443726;450203;450204;450205;452942;452943;452944;452945;452946;452947;452948;452949;456379;456380;456381;456382;456383;456384;456385;456386;456387;460484;460485;460486;460487;460488;467752;467753;467754;467755;467756;467757;467758;467759;467760;467761;467762;467763;467764;467765;467766;467767;467768;467769;467770;502518;502519;502520;502521;502522;502523;502524;502525;502526;502527;502528;502529;502530;503241;503242;503243;503244;503245;503246;503247;503248;503249;503250;503251;503252;503253;522887;522888;522889;522890;522891;522892;522893;522894;526140;526141;526142;526143;526144;526145;526146;526147;526148;526149;526150;526151;526152;526153;526154;526155;526156;526157;526158;549133;549134;549135;549136;549137;549138;549139;549140;549141;549142;566887;566888;566889;566890;566891;566892;566893;567947;567948;567949;567950;567951;567952;567953;567954;567955;567956;567957;567958;567959;567960;567961;567962;567963;567964;567965;567966;567967;567974;567975;567976;567977;567978;567979;567980;567981;567982;567983;567984;567985;568053;568054;568055;568056;568057;568058;573235;573236;573237;574595;574596;574597;574598;574599;577140;577141;577142;577143;577144;577145;577146;596059;596060;596061;596062;596063;596064;596065;596066;596067;596068;596069;596070;598201;598202;598203;599551;599552;599553;627634;627635;627636;627637;627638;627639;632921;632922;632923;632924;632925;632926;632927;632928;632929;632930;632931;632932;632933;632934;632935;632936;632937;632938;632939;635611;635612;635613;635614;635615;635616;635617;635618;635619;635620;635621;635622;635623;635624;635625;635626;635627;639618;639619;639620;640438;640439;640440;640441;640442;641947;641948;641949;641950;644382;644383;644384;644385;644386;644387;644388;644389;647115;647116;647117;647118;647119;647120;647121;648168;648169;648170;648171;648172;648173;648174;648175;648176;648177;648178;648179;648180;648181;648182;648183;648184;648185;648186;648187;648188;648189;648190;648191;648192;648193;648194;648195;648196;648197;648198;648199;648200;648201;648202;648203;648204;648205;648206;648207;648208;648209;648210;648211;648212;648213;648214;648215;648216;651643;651644;651645;651646;651647;651648;651649;651650;651651;651652;651898;651899;651900;654218;654219;654220;654221;654222;654223;654224;654225;654226;654227;654228;654229;654230;654231;654232;654233;654234;654235;654236;654237;657475;657476;657477;657478;657479;657480;657481;657482;657483;657484;657485;657486;657487;657488;657489;657490;657491;657492;657493;657494;657495;657496;657497;657498;661060;661061;661062;661063;661064;661065;661066;661067;661068;661069;661070;661071;661072;661073;661074;661075;661076;661077;661078;661079;661080;661081;661082;661083;661084;661085;661086;661087;661088;661089;661090;662219;662220;662221;662222;662223;662224;662225;662226;662227;662228;662229;662230;662231;662232;662233;663438;663439;663440;663441;663442;663443;663444;663445;670992;670993;670994;670995;670996;670997;670998;673505;673506;673507;673508;673509;673510;673511;673512;673513;673514;673515;673516;673517;673518;673519;673746;673747;673748;673749;673750;673751;673752;673753;673754;673755;673756;673757;673758;677722;677723;677724;677725;677726;677727;677728;680640;680641;680642;680643;680644;680645;683887;683888;683889;683890;683891;683892;686555;686556;686557;686558;690877;690878;690879;690880;690881;690882;690883;690884;691701;691702;691703;691704;691705;691706;691707;691708;691709;691710;691711;697755;697756;697757;697758;697759;697760;697761;697762;697807;697808;697809;697810;697811;697812;697813;697814;697815;697816;704921;704922;704923;704924;704925;704926;704927;704928;704929;704930;704931;704932;704933;704934;704935;704936;704937;704938;704939;704940;704941;704942;704943;704944;709348;709349;709350;709351;709352;709353;709354;709355;711111;711112;711113;711114;711115;711116;711117;711118;711119;711120;712049;712050;712051;712052;712053;712054;712055;712056;712057;712058;712059;712060;712061	2349;2350;2351;2352;2353;2354;2355;2356;7160;7161;7162;7163;7164;7165;7166;7167;7168;7169;7170;7171;8779;8780;8781;8782;8783;8784;8785;8786;8787;8788;8789;8790;8791;8792;8793;8794;8795;8796;8797;8798;12542;12543;12544;13040;13041;13042;13043;13044;13045;13046;13047;13048;13064;13065;13066;13067;13068;13069;13070;13071;13072;13073;13074;15197;15198;15199;15200;15201;15202;16232;16233;19444;19445;19446;19447;20062;20063;20064;21303;21304;21305;21306;21307;21308;21309;21310;21311;21312;21313;21314;21315;21316;21317;21318;21319;21320;21321;21322;21323;21324;21325;21326;21327;21624;21625;21626;21627;21628;21629;21630;22675;22676;22677;22678;22679;22680;22681;22682;22683;22684;22685;22686;22687;22688;22689;22690;22691;26898;30715;30716;30717;30718;30719;30720;30721;30722;30723;30724;30725;30726;30727;30728;38557;38558;38559;38560;38561;38562;38563;38564;38565;38566;38567;38568;38569;38570;38571;38572;38573;38574;38575;38576;38577;38578;38579;38580;40183;40184;40185;40186;40187;40188;40189;40190;40191;40192;40193;41523;41524;41525;41526;41527;41528;41529;41530;41531;41532;41533;41534;41535;41536;41537;41538;41539;42320;42321;42322;42323;44470;44471;44472;44473;44474;44475;44476;44477;44478;44479;44480;44481;44482;44483;44484;44485;44486;44487;44488;44489;53196;53197;53198;60132;60133;60134;60135;60136;60137;60138;60139;63861;63862;63863;63864;63865;63866;63867;63868;63869;64368;64369;64370;64371;64372;64373;64374;64375;66732;66733;66734;66735;67927;67928;67929;67930;67931;67932;67933;67934;67935;67936;67937;67938;67939;67940;67941;67942;67943;67944;67945;67946;67947;67948;67949;67950;67951;67952;67953;67954;67955;68105;68106;68298;68299;74862;74863;74864;74865;74866;74867;81916;81917;81918;81919;81920;81921;81922;81923;81924;81925;81926;81927;81928;81929;81930;81931;81932;81933;81934;81935;81936;81937;81938;81939;81940;81941;81942;81943;81944;81945;81946;81947;81948;81949;81950;81951;81952;81953;81954;81955;81956;81957;81958;81959;81960;81961;81962;87063;87064;87065;87066;87067;87068;87069;87070;87071;87072;87073;87074;87622;87623;87624;87625;87626;87627;87628;87629;87630;87631;87632;87633;87634;87635;87636;87637;87638;87639;87640;87641;96042;96043;96044;96045;96046;96047;96048;96049;96050;96051;96052;96053;96054;96055;96056;96057;96058;96059;96060;96061;100435;100436;100437;100438;100439;100440;100441;100442;100443;100444;100445;100446;100447;100448;100449;100450;100451;100452;100453;100454;100455;100456;100457;105442;105443;105444;105445;105446;105447;105448;105449;105450;105451;105452;105453;105454;105455;105456;105457;105458;105459;105460;105461;105462;105463;105464;105465;105466;105467;105468;105469;105470;105471;115871;115872;115885;115886;115887;115888;115889;115890;115891;115892;115893;115894;115895;118474;118475;118476;118477;144888;144889;144890;144891;144892;144893;144894;144895;144896;144897;144898;144899;144900;144901;144902;148602;148603;154999;155000;155001;155002;159706;159707;159708;159709;159710;159711;159712;159713;159714;159715;159716;159717;159718;159719;170630;170631;170632;170633;170634;170635;170636;170637;170638;170639;170640;170641;170642;170643;170644;170645;176569;176570;176571;176572;176573;176574;176575;176576;176577;176578;176579;176580;176581;176582;176583;176584;176585;176586;176587;176588;176589;176590;176591;176592;176593;176594;176595;176596;176597;176598;176599;176600;176601;176602;176603;176604;176605;176606;176607;176608;176797;176798;176799;176800;176801;176802;176803;176804;176805;176806;176807;176808;176809;176810;176811;176812;176813;186125;186126;186127;186128;186129;186130;186131;186132;186133;186134;186135;186136;189090;189091;189092;189093;189094;189095;189096;189097;189251;189252;189253;189254;189255;189256;189257;189258;189259;189260;194427;194428;194429;194430;194431;194432;194433;195574;195575;195576;195577;195578;195579;195580;195581;195582;195583;198394;198395;198396;198397;198589;198590;198591;198592;198593;198594;198595;198596;198597;198598;198599;198600;198601;204556;204557;204558;208009;208010;208011;208012;208013;208014;208015;208016;208017;210992;210993;210994;210995;210996;210997;210998;210999;211000;211001;211002;211003;211004;211005;211006;211007;211008;211009;211010;211011;211012;211013;211014;211015;211016;215106;215107;217602;217603;217604;217605;217606;217607;217608;217609;217610;217611;217612;217613;217614;217615;217616;217617;217618;217619;217620;217621;217622;217623;217624;220703;220704;220705;220706;238689;238690;238691;238692;248327;248328;248329;252969;252970;252971;252972;252973;252974;252975;252976;252977;252978;252979;252980;258279;258280;258281;258282;258283;258284;258285;258286;258287;258288;258289;258290;258291;258292;258293;258294;258295;258296;258297;258298;261114;261115;261116;261117;261118;261119;261120;261121;261122;261123;261124;264750;264751;264752;264753;264754;264755;264756;264757;264758;264759;264760;264761;264762;264763;264764;271069;271070;271071;271072;271073;271074;271075;271076;271077;271078;271079;271080;271081;271082;271083;271084;271085;271086;271087;271088;271089;271090;271091;271092;271093;271094;271095;271096;271097;271098;271099;271100;279471;279472;279473;279474;279475;279476;279477;279478;279479;281035;281036;281037;281038;281039;281040;281041;281042;281043;281044;281045;281046;281047;281048;281049;281050;281051;281052;281053;281054;281055;281056;281057;283188;283189;283190;283191;283192;283193;283194;283195;283196;283197;283198;283199;283200;283201;283202;283203;283204;283205;283206;283207;283208;283209;283210;283211;283212;283213;283214;283215;283216;283217;283218;283219;283220;283221;283222;283223;283224;283225;283226;283227;283228;283229;283230;283231;283232;284924;284925;284926;284927;284928;284929;284930;284931;300727;300728;300729;300730;300731;300732;300733;300734;300735;300736;300737;300738;300739;300740;300741;304412;304413;304414;304415;304416;304417;304418;304419;304420;322394;322395;322396;322397;322398;322399;322400;322401;322402;322403;322404;322405;322406;322407;326605;326606;326607;326608;326609;326610;326611;326612;326613;339435;339436;339437;339438;339439;339440;339441;339442;339443;339444;339445;339446;343202;343203;343204;343205;343206;343207;347099;347100;347101;347102;347103;347104;347105;347106;347107;359000;359001;359002;381161;381162;381163;381164;381165;381269;381270;381271;381272;381273;381274;381275;381276;381277;381278;381279;381280;381281;381282;381283;381284;381285;381286;381287;381288;381289;381290;381291;381292;381293;381294;387881;387882;387883;387884;387885;387886;387887;387888;387889;387890;387891;387892;387893;387894;387895;387896;388366;388367;388368;388369;388370;388371;388372;388373;388374;388375;388376;388377;388378;388379;388380;419140;419141;419142;419143;419144;419145;419146;419147;419148;419149;419150;419151;419152;419153;419154;419155;419156;419157;419158;419159;419160;419161;419162;419163;419164;419165;419166;419167;419168;419169;419170;419171;419172;419173;419616;419617;419618;419619;419620;419621;419622;419623;419624;419625;419626;419627;419628;419629;419630;419631;419632;419633;419634;419635;419636;419637;419638;419639;419640;419641;419642;419643;419644;419645;419646;419647;419648;419649;419650;419651;419652;419653;437641;437642;437643;437644;437645;437646;437647;437648;437649;437650;437651;437652;437653;437654;437655;437656;437657;437658;437659;437660;444303;444304;444305;444306;444307;444308;444309;446717;446718;446719;446720;446721;446722;446723;446724;450102;450103;450104;450105;450106;450107;450108;450109;450110;453844;453845;453846;460213;460214;460215;460216;460217;460218;460219;460220;460221;460222;460223;460224;460225;460226;460227;460228;491249;491250;491251;491252;491253;491254;491255;491846;491847;491848;491849;491850;491851;491852;491853;491854;509286;509287;509288;509289;509290;509291;511976;511977;511978;511979;511980;511981;511982;511983;511984;511985;511986;511987;511988;511989;533445;533446;533447;533448;533449;533450;533451;533452;533453;533454;533455;533456;533457;533458;533459;533460;533461;533462;550831;550832;550833;550834;551955;551956;551957;551958;551959;551960;551961;551962;551963;551964;551965;551966;551967;551968;551969;551970;551971;551972;551973;551974;551975;551976;551977;551978;551979;551980;551981;551982;551983;551994;551995;551996;551997;551998;551999;552000;552001;552002;552003;552004;552005;552006;552007;552008;552009;552010;552082;552083;552084;552085;552086;552087;552088;557051;557052;558393;558394;558395;558396;558397;560779;560780;560781;560782;560783;560784;560785;560786;560787;560788;560789;580166;580167;580168;580169;580170;580171;580172;580173;580174;580175;580176;580177;580178;580179;580180;580181;582654;582655;582656;582657;582658;582659;582660;582661;582662;582663;584061;613235;613236;613237;613238;613239;613240;613241;613242;613243;613244;613245;618827;618828;618829;618830;618831;618832;618833;618834;618835;618836;618837;618838;618839;618840;618841;618842;618843;621682;621683;621684;621685;621686;621687;621688;621689;621690;621691;621692;621693;621694;621695;621696;625587;625588;626330;626331;626332;626333;626334;627777;627778;627779;627780;630301;630302;630303;630304;630305;630306;630307;630308;630309;630310;630311;630312;630313;630314;630315;633077;633078;633079;633923;633924;633925;633926;633927;633928;633929;633930;633931;633932;633933;633934;633935;633936;633937;633938;633939;633940;633941;633942;633943;633944;633945;633946;633947;633948;633949;633950;633951;633952;633953;633954;633955;633956;633957;633958;633959;633960;633961;633962;633963;633964;633965;633966;633967;633968;633969;633970;633971;633972;633973;633974;633975;637331;637332;637333;637334;637335;637336;637337;637338;637339;637620;637621;639834;639835;639836;639837;639838;639839;639840;639841;639842;639843;639844;639845;639846;639847;639848;639849;639850;639851;639852;639853;639854;639855;639856;639857;639858;642937;642938;642939;642940;642941;642942;642943;642944;642945;642946;642947;642948;642949;642950;642951;642952;642953;642954;642955;642956;642957;642958;642959;642960;646542;646543;646544;646545;646546;646547;646548;646549;646550;646551;646552;646553;646554;646555;646556;646557;646558;646559;646560;646561;646562;646563;646564;646565;646566;646567;646568;646569;646570;646571;646572;646573;646574;646575;647696;647697;647698;647699;647700;647701;647702;647703;647704;647705;648924;648925;648926;648927;648928;656112;656113;656114;656115;656116;656117;658432;658433;658434;658435;658436;658437;658438;658439;658440;658441;658442;658443;658444;658445;658446;658447;658448;658449;658450;658659;658660;658661;658662;658663;658664;658665;658666;658667;658668;658669;658670;662635;662636;662637;662638;662639;662640;662641;662642;662643;665885;665886;665887;669091;669092;669093;669094;671450;675636;675637;675638;675639;675640;675641;675642;676555;676556;676557;676558;676559;676560;676561;676562;676563;682693;682694;682695;682696;682697;682698;682699;682700;682701;682702;682703;682744;682745;682746;682747;682748;682749;682750;689389;689390;689391;689392;689393;689394;689395;689396;689397;689398;689399;689400;689401;689402;689403;689404;689405;689406;694153;694154;694155;694156;694157;694158;694159;694160;694161;694162;695817;695818;695819;695820;695821;695822;695823;695824;695825;695826;695827;695828;695829;696701;696702;696703;696704;696705;696706;696707;696708;696709;696710;696711;696712;696713	2355;7165;8783;12543;13041;13064;13073;15200;16232;19446;20064;21321;21626;22679;22688;26898;30723;30727;38563;40193;41527;42323;44487;53197;60135;63861;64371;66733;67928;67952;68106;68298;74867;81917;81956;87069;87073;87633;96045;100436;105463;115872;115889;118474;144902;148603;155001;159708;170639;176584;176806;186135;189090;189255;194429;195577;198397;198590;204557;208010;211005;215106;217608;220703;238689;248328;252969;258297;261114;264758;271088;279471;279478;281052;283214;284928;300730;304414;304420;322399;322402;326607;339438;339446;343203;347100;359001;381161;381279;387892;388369;419151;419172;419636;437646;444306;446721;446724;450105;453846;460220;491250;491849;509288;511987;533456;550831;551955;551979;552004;552088;557051;558394;560788;580174;582661;584061;613243;618834;618840;621683;625587;626330;627778;630307;633077;633943;637332;637621;639834;639857;642956;646570;647697;648926;656116;658443;658669;662639;665885;669092;671450;675637;675640;676556;682698;682746;689390;694161;695825;696710	660;5322;5323;5324;5325;5326;5327;5328;5329;5330;5331;5332;5333;5334;5335;5336;5337;5338;5339;5340;5341;5342;5343;5344;5345;5346;5347;5348;5349;5350;9067;9068;9069;9070	4775;4776;4777;4778;4779;4780;4781;4782;4783;4784;4785;4786;4787;4788;4789;4790;4791;4792;4793;4794;4795	20;39;160;162;163;164;166;269;400;453;600;663;802;804;862;917;950;969;1090;1285;1474;1487;1959;1960;1981;1983;1987;2118;2245;2255;2267;2352;2362;2460	549;621;633;696;700;918;1129;1201;1206;1589;1766;1798;1993;2020;2129;2162;2429;2441;2445;2544;2561
A2AN08-3;A2AN08;A2AN08-5;A2AN08-2;F6SSP6;Z4YMA7;A2AN08-4;Z4YLP1	A2AN08-3;A2AN08;A2AN08-5;A2AN08-2	144;144;142;72;51;46;10;4	144;144;142;72;51;46;10;4	144;144;142;72;51;46;10;4	E3 ubiquitin-protein ligase UBR4	Ubr4	8	144	144	144	136	141	133	136	141	133	136	141	133	31.3	31.3	31.3	570.29	5156	5156;5180;5208;2021;2065;1301;474;204	8.98	42	48	31	30	63	34	36	40	38	58	45	33	56	84	51	38	0	323.31	By MS/MS	By MS/MS	By MS/MS	29.9	30.7	30.1	1332600000	612910000	448020000	271620000	5047600	2321600	1697000	1028900	486990000	475420000	440870000	215	200	168	583			415	1037;2596;2790;4200;4625;5189;5855;6675;7640;8711;8786;9141;9142;9826;12322;13091;13324;14211;14406;14540;14672;16234;16303;17647;17724;17985;18783;19040;20274;20526;20756;20938;22151;22856;23479;24765;25099;31679;31839;32711;33635;34709;34834;35092;35399;35990;36686;36743;37010;37112;37113;40543;40606;40607;41044;42418;42636;43139;43513;47109;47553;48070;48800;49479;49971;50987;51049;51488;51529;51803;52255;52270;52619;52875;53301;54136;54137;54443;58237;58439;58543;60545;60591;61300;63415;63416;63797;64976;66139;66288;66289;66823;66929;67627;68581;68582;70069;70267;71048;71138;71173;71524;73355;75713;76553;77102;77170;77171;77174;77848;79119;80242;81136;81174;82058;82989;82990;84574;85188;87600;88296;89170;89207;89239;89922;90069;90765;91106;91524;91575;91932;93130;94423;94812;95730;96366;96669;96826;97119;98639;101108;101383;102093;103011	True;True;True;True;True;True;True;True;True;True;True;True;True;True;True;True;True;True;True;True;True;True;True;True;True;True;True;True;True;True;True;True;True;True;True;True;True;True;True;True;True;True;True;True;True;True;True;True;True;True;True;True;True;True;True;True;True;True;True;True;True;True;True;True;True;True;True;True;True;True;True;True;True;True;True;True;True;True;True;True;True;True;True;True;True;True;True;True;True;True;True;True;True;True;True;True;True;True;True;True;True;True;True;True;True;True;True;True;True;True;True;True;True;True;True;True;True;True;True;True;True;True;True;True;True;True;True;True;True;True;True;True;True;True;True;True;True;True;True;True;True;True;True;True	1172;2912;3130;4741;5222;5223;5843;6693;7605;8674;9877;9961;10370;10371;11147;13993;14849;15109;16180;16181;16406;16407;16560;16707;18452;18531;20010;20091;20372;21267;21550;22915;23194;23452;23661;25100;25873;26545;27998;28363;35813;35993;37018;38077;39269;39416;39710;40059;40726;41499;41558;41872;41873;42006;42007;45923;45989;45990;46491;48139;48383;48957;49387;53361;53844;54423;55234;55991;56528;57669;57739;58234;58281;58578;59084;59100;59485;59763;60295;61259;61260;61261;61591;65806;66032;66169;68966;68967;69022;69023;69989;72802;72803;73253;74779;76264;76424;76425;77009;77135;77136;77932;78988;78989;78990;81369;81370;81683;81684;82895;83033;83086;83637;83638;86556;86557;89328;90272;90854;90928;90929;90932;91674;93094;94372;95365;95406;96482;97525;97526;99275;99991;102757;103533;104563;104564;104603;104640;105403;105573;106373;106374;106768;107242;107303;107714;109104;110584;111018;112121;112872;113199;113371;113689;115416;115417;118204;118511;119352;120391	6725;6726;6727;6728;16541;16542;17874;17875;17876;17877;17878;17879;27698;27699;27700;27701;27702;27703;30670;30671;30672;30673;30674;30675;34131;34132;34133;34134;34135;34136;34137;39439;39440;39441;39442;39443;39444;39445;44564;44565;44566;44567;44568;44569;44570;50509;50510;50511;58016;58017;58018;58019;58512;58513;58514;58515;60842;60843;60844;60845;60846;60847;60848;60849;64771;64772;64773;81910;81911;81912;86874;86875;86876;86877;88583;88584;88585;88586;88587;88588;88589;88590;88591;95364;95365;95366;95367;95368;95369;95370;95371;95372;95373;96614;96615;96616;96617;96618;96619;96620;96621;97550;97551;97552;97553;97554;98302;98303;108297;108298;108299;108713;108714;108715;116878;116879;116880;116881;116882;116883;116884;116885;116886;117257;118671;118672;118673;118674;118675;123358;123359;123360;124932;124933;124934;124935;124936;124937;124938;124939;124940;124941;124942;132367;132368;132369;133691;133692;133693;135091;135092;135093;136127;136128;136129;136130;143576;143577;143578;147509;147510;147511;147512;147513;150679;150680;150681;158763;158764;158765;158766;160913;160914;160915;204580;204581;204582;205746;205747;205748;205749;211301;211302;211303;211304;217210;217211;217212;217213;217214;217215;223982;223983;223984;223985;223986;223987;224845;224846;224847;224848;224849;224850;226950;226951;226952;226953;226954;226955;228995;228996;228997;228998;233045;233046;233047;233048;233049;233050;238619;238620;238621;238622;238623;238954;238955;238956;238957;241206;241207;241208;241209;241210;241211;241212;242365;242366;242367;242368;242369;242370;267805;267806;267807;268155;268156;268157;268158;268159;268160;268161;268162;268163;268164;268165;271556;271557;271558;282445;282446;282447;283916;283917;283918;283919;283920;283921;287448;287449;287450;290151;290152;290153;315533;315534;315535;315536;315537;315538;315539;315540;315541;315542;315543;315544;315545;318456;318457;318458;318459;321959;326549;326550;326551;326552;330956;330957;330958;330959;330960;334467;334468;334469;334470;334471;334472;334473;341433;341434;341435;341436;341437;341897;341898;341899;341900;344757;344758;344759;344760;345037;345038;345039;346643;346644;346645;349574;349575;349576;349703;349704;349705;351779;351780;351781;353172;353173;353174;353175;356121;361835;361836;361837;361838;361839;361840;361841;361842;361843;361844;363816;363817;388654;388655;388656;388657;388658;390008;390009;390010;390617;390618;390619;390620;390621;390622;390623;390624;406975;406976;406977;406978;406979;406980;406981;406982;406983;407269;407270;407271;407272;407273;407274;407275;407276;407277;412556;412557;412558;412559;412560;412561;429724;429725;429726;429727;429728;432243;432244;432245;432246;441610;441611;441612;450772;450773;451714;451715;451716;451717;451718;451719;456178;456179;456180;456181;456182;456183;456184;456185;456186;456187;457314;457315;457316;457317;457318;457319;457320;457321;457322;457323;457324;457325;457326;457327;462939;462940;462941;462942;462943;462944;462945;470665;470666;470667;470668;470669;470670;470671;470672;470673;470674;470675;470676;470677;470678;483334;483335;483336;483337;483338;483339;483340;484978;484979;484980;484981;484982;484983;484984;484985;484986;484987;484988;491304;491305;491306;491307;491308;491309;492056;492057;492058;492370;492371;492372;492373;492374;492375;492376;495124;495125;495126;495127;495128;495129;495130;495131;495132;495133;495134;495135;495136;510031;510032;510033;510034;510035;510036;510037;510038;510039;510040;525840;525841;525842;525843;525844;531301;531302;531303;531304;531305;531306;531307;531308;531309;531310;531311;531312;531313;531314;531315;531316;531317;531318;531319;531320;531321;531322;531323;534586;534587;534588;534589;534590;534591;534592;534593;534594;534932;534933;534934;534935;534936;534937;534953;534954;539219;539220;539221;546689;546690;546691;554152;554153;554154;554155;554156;554157;554158;559886;559887;559888;559889;559890;559891;559892;559893;560176;560177;560178;566580;566581;566582;571967;571968;571969;571970;581393;581394;581395;581396;581397;581398;586060;586061;603497;603498;603499;607892;607893;607894;607895;613824;613825;613826;613827;613828;613829;613830;613831;613832;614007;614008;614009;614010;614011;614012;614225;614226;618755;618756;618757;618758;618759;618760;619759;619760;619761;619762;619763;619764;624700;624701;624702;624703;624704;624705;624706;624707;624708;627258;627259;627260;630247;630248;630249;630250;630798;630799;630800;630801;630802;630803;630804;633828;633829;633830;642269;642270;642271;642272;642273;642274;652103;652104;652105;652106;654566;654567;654568;654569;654570;654571;654572;661511;661512;661513;661514;661515;661516;661517;661518;661519;661520;661521;661522;661523;661524;661525;666533;666534;666535;668371;668372;668373;668374;669273;669274;669275;669276;669277;669278;670956;670957;670958;682421;682422;682423;682424;682425;682426;698644;698645;698646;698647;701167;701168;701169;705801;705802;705803;712275;712276;712277	6735;6736;6737;6738;16853;18217;18218;18219;18220;18221;18222;18223;18224;28171;28172;28173;28174;28175;28176;31231;31232;31233;31234;31235;31236;34510;34511;34512;34513;34514;34515;34516;39842;39843;39844;39845;44996;44997;44998;44999;45000;45001;45002;50860;50861;58558;58559;58560;59018;59019;61268;61269;61270;61271;61272;61273;61274;61275;64688;64689;64690;82727;82728;87678;89745;89746;89747;89748;89749;89750;89751;89752;97336;97337;97338;97339;97340;97341;97342;97343;97344;97345;97346;98598;98599;98600;98601;99550;99551;99552;99553;99554;100295;100296;110915;110916;110917;111348;111349;111350;119737;119738;119739;119740;119741;119742;119743;120099;121466;121467;121468;126136;126137;127752;127753;127754;127755;127756;127757;127758;127759;127760;127761;127762;127763;127764;127765;127766;135192;135193;135194;136467;136468;136469;137790;137791;137792;138772;145783;145784;145785;149499;149500;149501;149502;152451;152452;160663;160664;160665;160666;160667;162860;206556;207755;207756;207757;213407;219237;219238;219239;219240;219241;219242;225741;225742;225743;225744;225745;226648;226649;226650;226651;226652;226653;228964;228965;228966;228967;228968;228969;228970;228971;231216;231217;231218;234923;234924;234925;234926;234927;234928;240190;240191;240192;240193;240194;240478;240479;242585;242586;242587;242588;242589;243736;243737;243738;243739;269332;269333;269334;269335;269640;269641;269642;269643;269644;269645;269646;269647;269648;269649;269650;273101;273102;273103;273104;273105;273106;284451;284452;285772;285773;285774;285775;285776;289073;291600;315649;315650;315651;315652;315653;315654;315655;315656;315657;315658;315659;318456;318457;321893;326553;326554;326555;330712;330713;330714;330715;330716;334183;334184;334185;334186;334187;334188;340578;340579;340580;340581;341050;341051;341052;343680;343681;343682;343683;343898;343899;345406;345407;345408;348088;348089;348224;350128;350129;350130;351326;351327;351328;353925;359391;359392;359393;359394;359395;359396;359397;361305;361306;384592;384593;385906;386449;386450;386451;386452;386453;402108;402109;402110;402111;402112;402113;402114;402115;402116;402427;402428;402429;402430;402431;402432;402433;402434;402435;407402;407403;407404;407405;407406;407407;423871;423872;423873;423874;426250;426251;435575;435576;435577;444865;445668;445669;445670;445671;445672;445673;445674;449944;449945;449946;449947;449948;449949;450898;450899;450900;450901;450902;450903;450904;450905;456169;456170;456171;456172;456173;456174;456175;456176;456177;456178;456179;463146;463147;463148;463149;463150;463151;463152;463153;463154;463155;463156;463157;474660;474661;474662;476081;476082;476083;476084;476085;476086;476087;481588;481589;481590;482410;482411;482715;482716;482717;482718;482719;485036;485037;485038;485039;485040;485041;485042;485043;485044;485045;497985;497986;497987;497988;497989;497990;497991;497992;511743;511744;516711;516712;516713;516714;516715;516716;516717;516718;516719;516720;516721;516722;516723;516724;516725;519328;519329;519330;519331;519332;519570;519571;519572;519590;519591;523332;523333;531085;531086;538452;538453;538454;538455;538456;543980;543981;543982;544271;544272;544273;550546;550547;555790;555791;555792;555793;555794;564955;564956;564957;564958;564959;564960;569838;569839;588283;588284;588285;592723;592724;598762;598763;598764;598765;598766;598943;598944;598945;598946;599149;603745;603746;603747;603748;604782;604783;609992;609993;609994;609995;609996;609997;609998;609999;610000;610001;610002;610003;610004;610005;612797;612798;612799;615875;615876;615877;616564;616565;619705;619706;619707;628081;628082;628083;628084;637770;637771;637772;640156;640157;640158;647000;647001;647002;647003;647004;647005;647006;647007;647008;647009;647010;647011;647012;647013;647014;647015;647016;647017;647018;647019;647020;647021;652147;652148;652149;653851;653852;653853;654641;654642;654643;654644;654645;654646;656083;656084;667657;667658;667659;667660;683543;683544;683545;683546;685842;685843;685844;685845;690243;690244;696910;696911;696912	6738;16853;18217;28174;31234;34512;39844;44997;50861;58559;59018;61268;61274;64688;82728;87678;89752;97338;98600;99554;100295;110916;111350;119740;120099;121466;126136;127752;135194;136467;137790;138772;145784;149502;152451;160663;162860;206556;207756;213407;219241;225744;226652;228965;231216;234927;240190;240478;242589;243736;243739;269335;269647;269649;273105;284452;285772;289073;291600;315649;318457;321893;326554;330715;334186;340580;341052;343681;343898;345407;348088;348224;350128;351328;353925;359393;359395;361306;384593;385906;386450;402111;402430;407407;423872;423874;426250;435576;444865;445669;445673;449946;450900;456173;463146;463156;474662;476081;481588;482410;482719;485037;497985;511743;516714;519330;519570;519572;519590;523333;531085;538453;543980;544271;550546;555791;555794;564957;569838;588283;592723;598763;598945;599149;603748;604782;609994;612798;615875;616564;619706;628081;637771;640156;647010;652149;653851;654646;656084;667658;683544;685842;690243;696911	278	239;240;241;242;243;244;245;246;247	221	1584;1873;2608;3916;4356;4411;4668;4782;5105
Q99MZ6	Q99MZ6	142	142	139	Unconventional myosin-VIIb	Myo7b	1	142	142	139	137	136	135	137	136	135	134	133	132	60.7	60.7	59.7	240.86	2113	2113	9.26	74	62	63	73	49	90	94	74	91	84	80	133	107	97	98	102	0	323.31	By MS/MS	By MS/MS	By MS/MS	58.2	59.1	58.2	10515000000	4416600000	3462000000	2636800000	77319000	32475000	25456000	19388000	3797000000	3806900000	3971700000	434	427	440	1301			6647	623;984;2162;3238;6790;6839;7723;7724;8881;9609;12407;12408;13048;14680;14681;16162;16193;16485;17610;18128;18682;18940;18941;18967;19624;19625;19664;19778;20296;20792;21231;22548;24908;25117;25118;25303;26978;27370;28658;29645;31249;31250;32622;35061;35629;36162;36445;36954;37784;37785;37786;41314;41425;41664;41665;42374;43801;44719;44980;45050;45662;45673;45915;46453;49240;49503;49761;49768;49961;50044;50547;50586;51089;51558;51960;51961;52958;53230;53231;53644;54800;55296;57976;60732;64827;65083;65910;67068;67197;67426;67457;67458;68025;68026;68313;68314;70034;70035;71345;71403;71593;71655;72006;72742;73141;73458;74012;74052;74256;74257;76442;76903;80121;80606;81191;81561;81748;81920;82673;83177;83787;84133;84563;85310;86584;86585;87046;87211;88121;89422;93082;93083;93627;95002;96869;99088;99650;101732;102697;102698;102900;102909	True;True;True;True;True;True;True;True;True;True;True;True;True;True;True;True;True;True;True;True;True;True;True;True;True;True;True;True;True;True;True;True;True;True;True;True;True;True;True;True;True;True;True;True;True;True;True;True;True;True;True;True;True;True;True;True;True;True;True;True;True;True;True;True;True;True;True;True;True;True;True;True;True;True;True;True;True;True;True;True;True;True;True;True;True;True;True;True;True;True;True;True;True;True;True;True;True;True;True;True;True;True;True;True;True;True;True;True;True;True;True;True;True;True;True;True;True;True;True;True;True;True;True;True;True;True;True;True;True;True;True;True;True;True;True;True;True;True;True;True;True;True	697;1112;2428;3650;7724;7777;8772;8773;10078;10907;14088;14089;14804;16716;16717;18371;18408;18722;19968;20529;21156;21440;21441;21442;21470;22205;22206;22207;22251;22372;22941;23491;23492;23977;25528;28156;28383;28384;28598;30480;30481;30939;30940;32402;32403;33507;35313;35314;36898;36899;39669;39670;40308;40912;41234;41799;42753;42754;42755;46805;46806;46934;47266;47267;47268;48088;49719;50733;51021;51093;51770;51781;52045;52613;55728;56016;56294;56301;56302;56518;56618;57182;57224;57225;57784;58310;58760;58761;59854;60194;60195;60196;60708;60709;61983;62529;65521;69210;74580;74931;74932;74933;75990;77296;77437;77685;77730;77731;77732;77733;78357;78358;78359;78675;78676;81317;81318;81319;81320;81321;81322;83363;83446;83447;83750;83751;83752;83852;83853;83854;83855;84436;85573;85574;85575;86213;86721;87495;87539;87757;87758;90145;90639;94238;94784;94785;95427;95836;96057;96297;96298;97157;97733;98401;98402;98784;99262;99263;100130;101596;101597;102112;102303;103330;104842;109047;109048;109049;109050;109675;111226;113421;115918;116558;118904;120035;120036;120037;120038;120266;120275	3754;3755;3756;6360;6361;6362;6363;6364;13876;13877;13878;13879;13880;13881;13882;20929;20930;20931;20932;20933;20934;20935;45115;45116;45117;45118;45119;45120;45428;45429;51166;51167;51168;51169;51170;51171;51172;51173;51174;51175;51176;51177;51178;51179;51180;51181;51182;51183;59205;59206;59207;59208;59209;59210;59211;59212;59213;59214;59215;59216;63538;63539;63540;63541;63542;63543;63544;63545;63546;63547;63548;63549;63550;82595;82596;82597;82598;82599;82600;82601;82602;82603;82604;82605;82606;82607;82608;82609;82610;82611;82612;82613;82614;86662;86663;86664;86665;86666;86667;98335;98336;98337;98338;98339;98340;98341;98342;98343;98344;98345;98346;98347;98348;98349;98350;107843;107844;107845;108037;108038;108039;108040;108041;108042;108043;108044;108045;108046;108047;108048;108049;109666;109667;109668;109669;109670;116682;116683;116684;116685;116686;116687;116688;116689;119471;119472;119473;119474;119475;119476;122801;122802;122803;122804;122805;122806;124258;124259;124260;124261;124262;124263;124264;124265;124266;124267;124268;124269;124270;124271;124272;124273;124274;124275;124378;124379;124380;124381;124382;124383;124384;124385;124386;124387;128701;128702;128703;128704;128705;128706;128707;128708;128709;128710;128711;128952;128953;128954;128955;128956;128957;128958;128959;128960;128961;128962;128963;128964;128965;128966;129581;129582;129583;129584;129585;129586;129587;129588;132496;132497;135281;135282;135283;135284;135285;135286;135287;135288;137719;137720;137721;137722;137723;137724;137725;145770;145771;145772;159646;159647;159648;159649;159650;159651;159652;159653;161001;161002;161003;161004;161005;161006;162481;162482;162483;162484;162485;162486;173813;173814;173815;173816;173817;173818;173819;173820;173821;173822;173823;173824;173825;173826;173827;173828;173829;173830;173831;173832;173833;173834;173835;173836;173837;173838;176754;176755;176756;176757;176758;176759;176760;185064;185065;185066;185067;185068;185069;185070;185071;185072;191050;191051;191052;191053;191054;191055;201109;201110;201111;201112;201113;201114;201115;201116;201117;201118;201119;201120;201121;201122;201123;201124;201125;201126;201127;201128;201129;201130;210655;210656;210657;210658;210659;210660;210661;210662;210663;226610;226611;226612;226613;226614;226615;226616;230337;230338;230339;230340;230341;230342;230343;230344;230345;230346;230347;230348;230349;230350;234280;234281;234282;234283;234284;234285;234286;236973;236974;236975;236976;236977;236978;236979;236980;240667;247162;247163;247164;247165;247166;247167;247168;247169;247170;247171;247172;247173;247174;247175;247176;247177;247178;247179;247180;247181;247182;247183;247184;247185;247186;247187;247188;247189;273431;273432;273433;273434;273435;273436;273437;273438;273439;273440;273441;273442;273443;273444;273445;273446;273447;273448;273449;274264;274265;274266;274267;274268;274269;274270;274271;276961;276962;276963;276964;276965;276966;276967;276968;276969;276970;276971;276972;276973;276974;276975;276976;276977;276978;276979;276980;276981;276982;276983;276984;276985;276986;276987;282028;282029;282030;282031;282032;282033;282034;282035;282036;282037;282038;282039;282040;282041;282042;282043;282044;282045;282046;282047;292461;292462;292463;292464;292465;292466;292467;292468;292469;299368;299369;299370;299371;299372;299373;299374;299375;301085;301086;301087;301492;301493;301494;301495;301496;305481;305482;305483;305484;305485;305486;305487;305592;305593;305594;307212;307213;307214;307215;307216;307217;307218;307219;307220;307221;307222;307223;310540;310541;310542;310543;310544;310545;310546;310547;310548;310549;329372;329373;329374;329375;329376;329377;329378;331090;331091;331092;331093;331094;331095;332837;332838;332839;332840;332841;332842;332843;332844;332845;332846;332847;332848;332849;332850;332851;332877;332878;332879;332880;332881;332882;332883;332884;332885;332886;332887;332888;332889;332890;332891;332892;332893;332894;332895;332896;332897;332898;334421;334422;334423;334424;334425;334426;334427;334428;334429;334430;334431;334432;334433;335071;335072;338443;338444;338703;338704;338705;338706;338707;338708;338709;338710;338711;338712;338713;338714;338715;338716;338717;338718;338719;338720;338721;338722;338723;338724;338725;338726;338727;342164;342165;342166;342167;342168;342169;342170;345172;345173;345174;345175;345176;345177;345178;347722;347723;347724;347725;347726;347727;347728;347729;347730;347731;347732;353659;353660;353661;355613;355614;355615;355616;355617;355618;355619;355620;355621;355622;355623;355624;355625;355626;355627;355628;355629;355630;358804;358805;358806;358807;358808;358809;358810;358811;358812;358813;358814;358815;358816;358817;358818;358819;358820;358821;358822;358823;358824;358825;358826;358827;358828;358829;358830;358831;358832;358833;358834;358835;358836;358837;358838;358839;365774;365775;365776;365777;365778;365779;365780;365781;368776;368777;368778;368779;368780;386741;386742;386743;386744;386745;386746;386747;386748;408283;408284;408285;408286;440495;440496;442712;442713;442714;442715;442716;442717;442718;442719;442720;442721;442722;442723;442724;442725;442726;442727;442728;442729;442730;449138;458435;458436;458437;458438;459380;459381;459382;461121;461122;461123;461124;461125;461470;461471;461472;461473;461474;461475;461476;461477;461478;461479;461480;461481;461482;461483;461484;461485;461486;461487;461488;461489;461490;461491;461492;461493;461494;461495;461496;461497;461498;461499;461500;461501;461502;461503;461504;461505;461506;461507;461508;461509;461510;465419;465420;465421;465422;465423;465424;465425;465426;465427;465428;465429;465430;465431;465432;465433;465434;465435;465436;465437;465438;465439;465440;465441;465442;465443;465444;465445;465446;465447;465448;465449;465450;465451;465452;465453;465454;465455;465456;465457;465458;465459;465460;465461;465462;465463;465464;465465;465466;465467;465468;465469;465470;465471;465472;465473;465474;465475;465476;465477;465478;467534;467535;467536;467537;467538;467539;467540;467541;467542;467543;467544;467545;467546;467547;467548;467549;467550;467551;467552;483029;483030;483031;483032;483033;483034;483035;483036;483037;483038;483039;483040;483041;483042;483043;483044;483045;483046;483047;483048;483049;483050;483051;483052;483053;483054;483055;483056;483057;483058;483059;483060;483061;483062;483063;483064;483065;483066;483067;483068;483069;483070;483071;493810;493811;493812;494160;494161;494162;494163;494164;494165;494166;494167;494168;494169;494170;494171;494172;494173;495587;495588;495589;495590;495591;495592;495593;495594;495595;495596;495597;495598;495599;496040;496041;496042;496043;496044;496045;496046;496047;496048;496049;496050;496051;496052;496053;496054;496055;496056;496057;499165;499166;499167;499168;499169;499170;499171;499172;499173;504610;504611;504612;504613;504614;504615;504616;504617;504618;504619;504620;504621;504622;504623;504624;504625;504626;504627;504628;504629;504630;504631;504632;504633;504634;504635;504636;504637;504638;504639;504640;504641;504642;508076;508077;508078;508079;508080;508081;508082;510884;510885;510886;510887;515088;515089;515090;515091;515092;515093;515288;515289;515290;515291;516514;516515;516516;516517;516518;516519;516520;516521;516522;516523;516524;516525;516526;516527;516528;516529;516530;516531;516532;516533;516534;516535;530571;530572;530573;530574;530575;530576;530577;530578;530579;530580;530581;530582;530583;533247;533248;533249;533250;533251;533252;533253;533254;533255;533256;533257;533258;553375;553376;553377;556589;556590;556591;556592;556593;556594;556595;556596;556597;556598;556599;556600;556601;560270;560271;560272;562338;562339;562340;563440;563441;563442;563443;563444;563445;563446;563447;563448;563449;564921;564922;564923;564924;564925;564926;564927;564928;564929;564930;564931;564932;564933;564934;564935;564936;564937;564938;564939;564940;570004;570005;570006;570007;570008;573103;573104;573105;573106;573107;576595;576596;576597;576598;576599;576600;576601;576602;576603;576604;576605;576606;576607;576608;576609;576610;576611;576612;576613;576614;576615;576616;576617;576618;578668;578669;578670;578671;578672;578673;581334;581335;581336;581337;581338;581339;581340;581341;581342;581343;581344;581345;581346;581347;581348;581349;581350;581351;581352;581353;581354;586801;586802;586803;595637;595638;595639;595640;598967;598968;598969;598970;598971;598972;598973;598974;598975;598976;598977;600099;600100;600101;600102;600103;600104;600105;600106;606763;606764;606765;615415;615416;615417;641867;641868;641869;641870;641871;641872;641873;641874;641875;641876;641877;641878;641879;641880;641881;641882;641883;641884;641885;641886;641887;641888;641889;641890;641891;641892;641893;641894;641895;641896;641897;641898;641899;641900;641901;641902;641903;645812;645813;645814;645815;645816;645817;645818;645819;655868;655869;655870;669532;669533;669534;669535;669536;669537;685499;685500;685501;685502;685503;685504;685505;685506;688809;688810;688811;688812;688813;688814;688815;688816;703438;703439;703440;703441;703442;703443;703444;703445;703446;703447;703448;703449;710095;710096;710097;710098;710099;710100;710101;710102;710103;710104;710105;710106;710107;710108;710109;710110;710111;710112;710113;710114;710115;710116;710117;710118;710119;710120;710121;710122;710123;710124;710125;710126;710127;711525;711526;711527;711528;711529;711530;711531;711532;711533;711534;711535;711536;711537;711570;711571;711572;711573;711574;711575;711576;711577;711578;711579;711580	3732;6377;6378;6379;6380;6381;14303;14304;14305;14306;14307;14308;21342;21343;21344;21345;21346;21347;45507;45508;45509;45510;45511;45512;45819;51495;51496;51497;51498;51499;51500;51501;51502;51503;51504;51505;51506;51507;51508;51509;51510;51511;51512;51513;51514;51515;51516;51517;59681;59682;59683;59684;59685;63648;63649;63650;63651;63652;63653;63654;63655;63656;83357;83358;83359;83360;83361;83362;83363;83364;83365;83366;83367;83368;83369;83370;83371;87458;87459;87460;87461;87462;87463;87464;100323;100324;100325;100326;100327;100328;100329;100330;100331;100332;100333;100334;100335;100336;110415;110416;110417;110602;110603;110604;110605;110606;110607;110608;110609;110610;110611;110612;110613;110614;110615;110616;110617;110618;112281;112282;119539;119540;119541;119542;119543;119544;119545;119546;119547;119548;119549;119550;122257;122258;122259;122260;122261;122262;122263;122264;122265;125604;125605;125606;125607;127069;127070;127071;127072;127073;127074;127075;127076;127077;127078;127079;127080;127081;127082;127083;127084;127085;127086;127087;127088;127174;127175;127176;127177;127178;127179;127180;127181;127182;127183;127184;127185;127186;127187;127188;127189;127190;127191;131469;131470;131471;131472;131473;131474;131475;131476;131477;131478;131479;131480;131481;131482;131483;131484;131485;131699;131700;131701;131702;131703;131704;131705;131706;131707;131708;131709;131710;131711;131712;132324;132325;132326;132327;132328;132329;132330;132331;132332;132333;135316;135317;137946;137947;137948;137949;137950;137951;137952;137953;140265;140266;140267;140268;140269;140270;140271;140272;140273;147928;147929;147930;161581;161582;161583;161584;161585;162936;162937;162938;162939;164550;164551;164552;164553;164554;164555;164556;175767;175768;175769;175770;175771;175772;175773;175774;175775;175776;175777;175778;175779;175780;175781;175782;175783;175784;175785;175786;175787;175788;175789;175790;175791;175792;175793;175794;175795;175796;178910;178911;178912;178913;178914;178915;178916;178917;178918;186990;186991;186992;186993;186994;186995;186996;186997;193075;193076;193077;193078;193079;193080;203143;203144;203145;203146;203147;203148;203149;203150;203151;203152;203153;203154;203155;203156;203157;203158;203159;203160;203161;203162;203163;203164;203165;203166;212745;212746;212747;212748;212749;212750;212751;212752;228552;228553;228554;228555;228556;228557;228558;232356;232357;232358;232359;232360;232361;232362;232363;232364;232365;232366;232367;232368;232369;232370;232371;236105;236106;236107;236108;236109;236110;236111;236112;238693;238694;238695;238696;238697;238698;238699;238700;238701;238702;238703;242088;242089;248333;248334;248335;248336;248337;248338;248339;248340;248341;248342;248343;248344;248345;248346;248347;248348;248349;248350;248351;248352;248353;248354;248355;248356;248357;248358;248359;248360;248361;248362;248363;274818;274819;274820;274821;274822;274823;274824;274825;274826;274827;274828;274829;274830;274831;274832;274833;274834;274835;274836;274837;274838;274839;275585;275586;275587;275588;275589;275590;275591;275592;275593;275594;275595;278560;278561;278562;278563;278564;278565;278566;278567;278568;278569;278570;278571;278572;278573;278574;278575;278576;278577;278578;278579;278580;278581;278582;278583;278584;278585;283985;283986;283987;283988;283989;283990;283991;283992;283993;283994;283995;283996;283997;283998;283999;284000;284001;284002;284003;284004;284005;284006;284007;293797;293798;293799;293800;293801;293802;293803;293804;293805;293806;300545;300546;300547;300548;300549;300550;302008;302009;302010;302358;302359;302360;302361;305914;305915;305916;305917;305918;305919;306047;306048;307531;307532;307533;307534;307535;307536;307537;307538;307539;310537;310538;310539;310540;310541;310542;310543;310544;329292;329293;329294;329295;330838;330839;330840;330841;330842;330843;330844;332516;332517;332518;332519;332520;332521;332522;332523;332524;332525;332526;332527;332528;332529;332530;332531;332532;332533;332534;332535;332536;332561;332562;332563;332564;332565;332566;332567;332568;332569;332570;332571;332572;332573;332574;332575;332576;332577;332578;332579;332580;332581;332582;332583;332584;332585;332586;334150;334151;334152;334153;334154;334155;334156;334157;334158;334159;334160;334732;334733;337877;338146;338147;338148;338149;338150;338151;338152;338153;338154;338155;338156;338157;338158;338159;338160;338161;338162;338163;338164;341302;341303;341304;341305;341306;341307;341308;344011;344012;344013;344014;344015;344016;344017;344018;344019;344020;346396;346397;346398;346399;346400;346401;346402;346403;346404;351772;351773;353478;353479;353480;353481;353482;353483;353484;353485;353486;353487;353488;353489;353490;353491;356474;356475;356476;356477;356478;356479;356480;356481;356482;356483;356484;356485;356486;356487;356488;356489;356490;356491;356492;356493;356494;356495;356496;363093;363094;363095;363096;363097;363098;363099;363100;365760;365761;365762;365763;382637;382638;382639;382640;382641;403411;403412;434498;434499;436717;436718;436719;436720;436721;436722;436723;436724;436725;436726;436727;436728;436729;436730;443380;443381;451884;452837;454508;454509;454510;454816;454817;454818;454819;454820;454821;454822;454823;454824;454825;454826;454827;454828;454829;454830;454831;454832;454833;454834;454835;454836;454837;454838;454839;454840;454841;454842;454843;454844;454845;454846;454847;454848;454849;454850;454851;454852;454853;458134;458135;458136;458137;458138;458139;458140;458141;458142;458143;458144;458145;458146;458147;458148;458149;458150;458151;458152;458153;458154;458155;458156;458157;458158;458159;458160;458161;458162;458163;458164;458165;458166;458167;458168;458169;458170;458171;458172;458173;458174;458175;458176;458177;458178;458179;458180;458181;458182;458183;458184;458185;458186;458187;458188;458189;458190;458191;458192;458193;458194;458195;458196;458197;458198;460009;460010;460011;460012;460013;460014;460015;460016;460017;460018;460019;460020;460021;460022;460023;460024;474366;474367;474368;474369;474370;474371;474372;474373;474374;474375;474376;474377;474378;474379;474380;474381;474382;474383;474384;474385;474386;474387;474388;474389;474390;474391;474392;474393;474394;474395;474396;474397;474398;474399;474400;474401;474402;474403;474404;474405;474406;474407;474408;474409;474410;474411;474412;474413;483974;483975;483976;484266;484267;484268;484269;484270;484271;484272;484273;484274;484275;485389;485390;485391;485392;485393;485394;485395;485396;485397;485398;485399;485400;485401;485741;485742;485743;485744;485745;485746;485747;485748;485749;485750;485751;485752;485753;485754;485755;488437;488438;488439;488440;488441;488442;493028;493029;493030;493031;493032;493033;493034;493035;493036;493037;493038;493039;493040;493041;493042;493043;493044;493045;493046;493047;493048;493049;493050;493051;496091;496092;496093;496094;496095;498710;502463;502464;502465;502466;502614;502615;503653;503654;503655;503656;503657;503658;503659;503660;503661;503662;503663;503664;503665;503666;503667;503668;503669;503670;503671;503672;503673;503674;516033;516034;516035;516036;516037;516038;516039;516040;516041;516042;516043;516044;516045;518188;518189;518190;518191;518192;518193;518194;518195;518196;518197;537720;537721;537722;540733;540734;540735;540736;540737;540738;540739;540740;540741;540742;540743;540744;540745;544356;544357;546248;546249;546250;546251;546252;546253;546254;547312;547313;547314;547315;547316;547317;548696;548697;548698;548699;548700;548701;548702;548703;548704;548705;548706;548707;548708;548709;548710;548711;548712;548713;548714;548715;548716;548717;553890;553891;553892;553893;553894;553895;553896;553897;556916;556917;556918;560274;560275;560276;560277;560278;560279;560280;560281;560282;560283;560284;560285;560286;560287;560288;560289;560290;560291;560292;560293;560294;560295;560296;560297;560298;560299;560300;560301;560302;562322;562323;562324;562325;562326;562327;564908;564909;564910;564911;564912;564913;564914;564915;564916;564917;564918;564919;564920;564921;564922;564923;564924;564925;570599;579669;579670;579671;583382;583383;583384;583385;583386;583387;583388;583389;583390;583391;583392;583393;583394;584623;584624;584625;584626;584627;584628;591548;591549;591550;600358;627710;627711;627712;627713;627714;627715;627716;627717;627718;627719;627720;627721;627722;627723;627724;627725;627726;627727;627728;627729;627730;627731;627732;627733;627734;627735;627736;627737;627738;627739;627740;627741;627742;631693;631694;631695;631696;631697;641400;641401;654865;654866;654867;654868;654869;670518;670519;670520;670521;670522;670523;670524;670525;673667;673668;673669;673670;673671;673672;673673;673674;673675;673676;687965;687966;687967;687968;687969;687970;687971;687972;687973;687974;687975;687976;687977;694869;694870;694871;694872;694873;694874;694875;694876;694877;694878;694879;694880;694881;694882;694883;694884;694885;694886;694887;694888;694889;694890;694891;694892;694893;694894;694895;696208;696209;696210;696211;696212;696213;696214;696215;696251;696252;696253;696254;696255;696256;696257;696258;696259	3732;6381;14306;21345;45509;45819;51500;51516;59683;63648;83358;83368;87464;100332;100335;110415;110610;112282;119542;122259;125607;127076;127088;127175;131469;131472;131704;132329;135316;137949;140269;147928;161581;162936;162939;164555;175794;178913;186997;193079;203148;203155;212749;228556;232358;236106;238695;242088;248337;248341;248362;274831;275589;278566;278583;283995;293804;300547;302009;302361;305915;306048;307535;310543;329292;330839;332527;332576;334160;334733;337877;338152;341306;344014;346403;346404;351772;353482;353490;356491;363097;365762;382638;403411;434499;436721;443380;451884;452837;454509;454822;454828;458181;458198;460015;460019;474378;474410;483974;484269;485391;485743;488442;493038;496091;498710;502464;502614;503657;503670;516033;518196;537721;540739;544357;546250;547317;548700;553892;556918;560298;562326;564913;570599;579670;579671;583386;584624;591550;600358;627724;627736;631693;641400;654866;670523;673673;687970;694869;694895;696209;696252	6701;6702;6703;6704;6705;6706;6707;6708;6709;6710;6711;6712;6713;6714;9315	6159;6160;6161;6162;6163;6164;6165;6166;6167;6168;6169;6170;6171;6172;6173;6174;6175;6176;6177	77;84;315;415;529;534;535;1033;1067;1343;1346;1539;1545;1804;2044	59;274;504;524;641;680;681;723;914;925;958;960;1021;1041;1256;1433;1504;1578;1888
E9QAH1;E9PVZ8;E9Q028;Q9CTU9;B1B0F0;B1B0E9;Q5SX75;B1B0E8;Q62377;Q60716-2;Q60716	E9QAH1;E9PVZ8	137;136;2;2;1;1;1;1;1;1;1	137;136;2;2;1;1;1;1;1;1;1	135;134;2;2;0;0;0;0;0;0;0		Golgb1	11	137	137	135	129	126	128	129	126	128	127	125	127	53.1	53.1	52.7	365.29	3197	3197;3238;145;146;113;144;537;541;462;535;537	8.52	25	45	15	22	47	31	70	50	38	32	17	32	27	36	35	37	0	323.31	By MS/MS	By MS/MS	By MS/MS	50.7	50.2	51.5	607430000	274130000	201980000	131320000	2675900	1207600	889770	578480	224440000	218750000	205140000	143	138	129	410			1504	95;847;1726;2863;3171;4404;4673;5091;5584;5593;6310;6514;6601;7081;10723;11403;12813;13512;13536;14766;14830;14844;14874;14953;16031;16090;17278;18013;18146;18333;19001;19460;20036;20260;20337;20371;20463;20988;21134;21181;21655;21798;22544;23274;23820;24112;24416;26669;27946;28041;29069;31881;32720;36668;36837;38343;41128;41550;42412;42504;43387;45141;45776;46011;46843;48356;48402;48434;48940;49952;49953;51237;51787;51790;53074;53182;53599;54346;54347;54348;54391;54533;55221;55316;56484;56760;57766;57871;58508;58903;61744;62351;62355;62367;63817;64791;65229;65640;68868;68897;69472;69542;70389;70854;71069;71252;72768;75561;76206;76207;76976;77130;77402;78973;80701;80767;81374;81866;83275;83843;83886;84180;84181;85324;85378;88265;88276;88751;88996;89352;89410;89533;90257;96546;97099;97370;97407	True;True;True;True;True;True;True;True;True;True;True;True;True;True;True;True;True;True;True;True;True;True;True;True;True;True;True;True;True;True;True;True;True;True;True;True;True;True;True;True;True;True;True;True;True;True;True;True;True;True;True;True;True;True;True;True;True;True;True;True;True;True;True;True;True;True;True;True;True;True;True;True;True;True;True;True;True;True;True;True;True;True;True;True;True;True;True;True;True;True;True;True;True;True;True;True;True;True;True;True;True;True;True;True;True;True;True;True;True;True;True;True;True;True;True;True;True;True;True;True;True;True;True;True;True;True;True;True;True;True;True;True;True;True;True;True;True	106;958;1943;3213;3574;4972;5274;5736;6339;6353;7204;7429;7523;8040;12169;12938;14539;15308;15343;16808;16893;16907;16939;17030;18229;18293;19609;20401;20550;20761;21510;22019;22659;22901;22986;23025;23123;23714;23870;23919;24535;24710;25524;26313;26929;27266;27596;30124;31573;31691;32866;36036;37030;41479;41480;41671;43389;46585;47093;48133;48237;49238;51192;51892;52145;53049;54740;54797;54832;55392;56509;56510;57948;58561;58564;59995;60135;60657;61487;61488;61489;61534;61685;62453;62549;63835;64159;65294;65295;65407;66124;66654;70598;71404;71405;71409;71424;73277;74538;75129;75652;79481;79539;79540;80431;80528;81882;81883;82604;82926;83208;85609;85610;89171;89885;89886;90714;90885;91181;92930;94884;94953;95632;96223;97833;98465;98510;98842;98843;100148;100210;103500;103511;104098;104372;104765;104829;104968;105783;113064;113668;113960;114000	514;515;516;517;5470;5471;5472;11253;11254;11255;11256;11257;11258;11259;18311;18312;18313;18314;20577;20578;20579;20580;20581;28894;28895;28896;28897;30938;30939;30940;30941;30942;30943;30944;33592;33593;33594;37336;37337;37338;37339;37340;37341;37423;37424;37425;37426;42531;42532;42533;43740;43741;43742;43743;43744;44237;44238;44239;46905;46906;46907;70439;70440;70441;74776;74777;74778;85098;85099;85100;85101;85102;85103;85104;85105;85106;89578;89579;89580;89843;89844;89845;98820;98821;98822;99813;99814;99815;99880;99881;99882;100026;100027;100028;100491;100492;100493;107093;107094;107095;107096;107462;107463;107464;107465;107466;114794;114795;114796;114797;114798;118776;118777;118778;119589;119590;119591;119592;120654;120655;120656;120657;120658;124658;124659;124660;124661;124662;124663;124664;124665;124666;124667;124668;127603;127604;127605;127606;127607;127608;131005;131006;131007;132305;132715;132716;132893;132894;132895;132896;133360;133361;133362;133363;133364;133365;136373;136374;136375;136376;137219;137220;137221;137421;137422;137423;137424;140466;140467;140468;141468;141469;141470;141471;141472;145752;145753;145754;149504;149505;149506;149507;152694;152695;154471;154472;154473;154474;154475;156304;156305;156306;171508;171509;171510;179887;179888;179889;180616;180617;180618;187600;187601;187602;187603;187604;187605;205951;205952;205953;211385;211386;211387;238459;238460;238461;238462;238463;238464;238465;238466;238467;238468;239809;239810;239811;239812;251388;251389;251390;251391;272119;272120;272121;272122;272123;275621;282409;282410;282411;282981;282982;282983;282984;289214;289215;289216;302138;302139;302140;302141;302142;302143;302144;306231;306232;306233;307761;313140;313141;313142;313143;323932;323933;323934;324242;324243;324244;324425;324426;324427;324428;327430;327431;327432;327433;334394;334395;334396;334397;334398;342996;342997;342998;342999;343000;343001;346579;346580;346581;346589;346590;346591;346592;354516;354517;354518;354519;354520;354521;355365;355366;355367;358527;358528;363127;363128;363129;363130;363131;363132;363133;363134;363135;363136;363137;363477;363478;363479;363480;364293;364294;364295;368393;368394;368395;368396;368866;368867;368868;376255;378189;385598;385599;385600;385601;385602;385603;385604;385605;385606;385607;386179;386180;386181;386182;386183;386184;390397;390398;390399;393141;393142;393143;416414;416415;416416;420863;420864;420865;420866;420867;420868;420869;420880;420881;420882;420966;420967;420968;420969;420970;420971;432386;432387;432388;432389;440269;440270;440271;443906;443907;443908;443909;443910;447018;447019;447020;473326;473701;473702;473703;473704;473705;473706;473707;473708;473709;478021;478439;478440;486100;486101;486102;486103;486104;486105;486106;489928;489929;489930;489931;489932;489933;491482;491483;491484;491485;493036;493037;493038;504789;504790;504791;504792;504793;504794;504795;504796;525119;525120;525121;525122;525123;525124;529052;529053;529054;529055;529056;529057;529058;529059;529060;529061;529062;533576;533577;533578;533579;533580;533581;534742;534743;536585;536586;536587;545760;545761;545762;545763;545764;545765;557187;557188;557189;557507;557508;557509;557510;557511;557512;557513;561298;561299;561300;561301;564456;564457;564458;564459;573634;573635;573636;576921;576922;576923;577134;577135;577136;578974;578975;578976;578977;578978;578979;578980;586904;586905;586906;586907;586908;586909;586910;586911;586912;587254;587255;587256;607755;607756;607757;607758;607798;607799;607800;607801;607802;607803;611234;611235;611236;612891;612892;612893;614948;614949;614950;614951;614952;614953;614954;615356;615357;615358;615359;615983;615984;615985;621158;621159;621160;667610;667611;667612;670849;670850;670851;670852;670853;670854;672575;672576;672577;672783;672784;672785;672786;672787	544;545;546;5540;5541;5542;11478;11479;11480;11481;11482;11483;11484;18674;18675;18676;18677;21029;21030;21031;21032;21033;21034;21035;29409;29410;29411;31501;31502;31503;31504;34006;34007;34008;34009;37853;37854;37855;37922;37923;37924;43040;44253;44254;44255;44729;44730;44731;47312;70453;70454;70455;75000;75001;75002;85907;85908;85909;85910;90775;90776;90777;91086;91087;91088;91089;100818;100819;100820;102078;102079;102080;102139;102140;102288;102289;102290;102747;102748;102749;109638;109639;109640;110016;110017;110018;117730;121563;122359;122360;122361;123479;123480;123481;123482;127458;127459;127460;127461;127462;127463;127464;127465;127466;127467;127468;127469;130538;130539;130540;130541;130542;130543;133806;133807;135126;135503;135504;135682;135683;135684;136136;136137;136138;136139;136140;136141;136142;138982;139834;140011;140012;142792;142793;142794;143816;143817;143818;147916;147917;147918;151347;154558;156174;156175;158124;173380;173381;181745;182422;182423;182424;189554;189555;189556;189557;189558;207918;207919;213499;213500;240054;240055;240056;240057;240058;240059;240060;241318;241319;241320;252554;252555;252556;273620;273621;273622;273623;273624;273625;277161;284421;284422;284423;284906;284907;284908;290706;290707;290708;302935;302936;302937;302938;302939;306601;307953;307954;307955;313090;313091;313092;313093;313094;323966;323967;323968;324289;324290;324496;324497;324498;327421;334128;334129;334130;334131;342060;342061;342062;342063;342064;342065;345352;345357;352547;352548;352549;353282;356230;356231;356232;360649;360650;360651;360652;361007;361008;361009;361741;361742;365444;365833;365834;372608;374468;381590;381591;381592;381593;381594;381595;381596;381597;382136;382137;382138;382139;382140;386241;386242;386243;388807;388808;388809;411219;411220;415645;415646;415647;415648;415649;415650;415651;415652;415662;415663;415664;415728;415729;415730;415731;415732;415733;415734;415735;415736;426377;426378;426379;426380;434280;434281;434282;434283;434284;437836;437837;437838;437839;440995;440996;440997;465502;465791;465792;465793;465794;465795;465796;469609;469928;477033;477034;477035;477036;480403;480404;480405;481778;481779;483276;483277;483278;493183;493184;493185;493186;511154;511155;511156;511157;514543;514544;514545;514546;514547;514548;514549;514550;518430;518431;518432;518433;518434;518435;519440;519441;521036;521037;521038;530023;530024;530025;530026;530027;530028;530029;530030;530031;530032;541290;541291;541292;541599;541600;545305;545306;545307;548223;557418;557419;557420;560573;560574;560575;560776;562585;562586;562587;562588;570687;570688;570689;570690;570691;570692;570693;570999;592609;592638;592639;596054;596055;597838;597839;597840;597841;599905;599906;599907;599908;600302;600889;600890;606389;606390;606391;653188;653189;655991;655992;655993;655994;657627;657628;657629;657630;657802	546;5541;11482;18676;21029;29410;31501;34009;37855;37924;43040;44254;44730;47312;70454;75000;85910;90775;91089;100819;102080;102140;102290;102748;109638;110016;117730;121563;122360;123481;127466;130542;133806;135126;135503;135684;136136;138982;139834;140012;142794;143817;147918;151347;154558;156174;158124;173380;181745;182422;189554;207918;213499;240054;241318;252556;273621;277161;284423;284906;290707;302936;306601;307953;313091;323966;324290;324496;327421;334129;334131;342060;345352;345357;352549;353282;356230;360650;360651;360652;361008;361741;365444;365833;372608;374468;381596;382137;386243;388807;411220;415650;415662;415731;426379;434284;437838;440995;465502;465792;469609;469928;477033;480404;481779;483278;493183;511156;514543;514550;518433;519440;521038;530026;541291;541600;545307;548223;557419;560575;560776;562585;562586;570687;570999;592609;592638;596055;597838;599908;600302;600889;606391;653188;655991;657629;657802	1266;1267;8280		359;1087;1881
E9QP46;Q6ZWQ0;F7BX34;Q6ZWN0;D3YVK9;Q6ZWQ0-2;D3Z412;D3Z2J8;F6VTU3;Q6ZWR6-3;Q6ZWR6-2;D6RH38;D3Z2P5	E9QP46;Q6ZWQ0	134;133;16;9;8;8;3;2;2;2;2;1;1	134;133;16;9;8;8;3;2;2;2;2;1;1	83;82;0;9;0;8;0;2;2;0;0;0;1	Nesprin-2	Syne2	13	134	134	83	122	124	120	122	124	120	74	77	73	25.5	25.5	16.4	782.13	6870	6870;6874;733;528;269;482;125;112;195;949;972;74;82	8.33	19	45	36	35	33	12	23	23	21	24	28	30	27	26	23	36	0	323.31	By MS/MS	By MS/MS	By MS/MS	23.6	24.2	23.3	260290000	112950000	85986000	61351000	569560	247160	188150	134250	92797000	91027000	96126000	132	118	111	361			1589	1449;1620;1621;2892;3034;4168;4836;5236;5989;6372;6556;7284;7452;7560;7615;7700;10587;10819;10844;12518;13076;13819;15648;16880;16960;17114;17300;17301;18882;19449;20660;22231;22390;22935;24098;24483;25319;25416;25703;26602;27599;27957;27958;30006;32670;33369;34216;36085;37634;37824;41775;42294;42406;42517;42900;46635;46655;47520;48492;48765;51888;51890;52211;53154;53666;54536;55055;55149;55696;56195;56956;56994;58080;61749;62498;62579;63034;63070;63838;64509;65589;68413;69378;70721;70826;71000;71193;71281;72143;73562;73625;75889;77235;78395;78980;79034;80402;80502;80741;82809;82973;84075;84088;84275;85322;85546;85723;86216;86267;86268;87398;89020;89694;89959;90412;91714;91982;94509;94662;95196;96331;96335;96687;97271;97905;99193;99399;99527;99658;99841;99859;100231;101610;102669	True;True;True;True;True;True;True;True;True;True;True;True;True;True;True;True;True;True;True;True;True;True;True;True;True;True;True;True;True;True;True;True;True;True;True;True;True;True;True;True;True;True;True;True;True;True;True;True;True;True;True;True;True;True;True;True;True;True;True;True;True;True;True;True;True;True;True;True;True;True;True;True;True;True;True;True;True;True;True;True;True;True;True;True;True;True;True;True;True;True;True;True;True;True;True;True;True;True;True;True;True;True;True;True;True;True;True;True;True;True;True;True;True;True;True;True;True;True;True;True;True;True;True;True;True;True;True;True;True;True;True;True;True;True	1630;1826;1827;3244;3409;4704;5452;5897;6839;7271;7472;8269;8467;8586;8647;8744;12021;12281;12307;14208;14833;15659;17791;19162;19252;19426;19635;19636;21374;22007;23347;25184;25351;25954;27251;27673;28614;28722;29038;30049;31194;31585;31586;33908;36963;37760;38720;40828;42577;42803;47416;48001;48126;48251;48671;52819;52848;53807;54897;55191;58678;58681;59040;60090;60738;61688;62266;62371;62967;63516;64378;64418;65636;70605;71586;71683;72367;72408;73300;74180;75588;78793;80293;82390;82565;82826;83116;83257;84637;86884;86983;89522;90996;92276;92938;92998;94547;94665;94927;97305;97509;98718;98733;98954;100144;100145;100403;100610;101172;101230;101231;102518;104399;105150;105445;105957;107462;107771;110683;110853;111460;112830;112835;113218;113849;114573;116029;116259;116406;116566;116764;116782;117201;118769;120004	9494;9495;9496;9497;10552;10553;10554;18453;18454;18455;19622;19623;19624;27499;27500;27501;31871;31872;31873;34427;34428;40277;40278;40279;42907;42908;42909;42910;42911;42912;43997;43998;43999;48179;48180;48181;48182;49404;49405;49406;50041;50042;50043;50044;50386;50387;50388;50930;50931;50932;69410;69411;69412;71100;71101;71102;71103;71217;71218;71219;71220;83282;83283;83284;86800;86801;91648;91649;91650;104733;104734;104735;112290;112291;112292;112293;112761;112762;112763;112764;112765;112766;113869;113870;113871;114940;114941;114942;114943;114944;114945;123887;123888;123889;123890;127548;127549;127550;134590;134591;134592;134593;144015;144016;144017;144893;144894;144895;144896;144897;147848;147849;147850;154389;154390;154391;156759;156760;156761;156762;156763;162555;162556;163094;163095;163096;164853;164854;164855;164856;170970;170971;170972;177957;177958;177959;177960;177961;177962;177963;179939;179940;179941;179942;193174;193175;193176;193177;210982;210983;210984;210985;210986;210987;215373;215374;215375;220812;220813;220814;220815;220816;220817;233785;233786;233787;246007;246008;247486;247487;247488;277929;277930;277931;281525;281526;281527;281528;281529;281530;282381;282382;282383;283041;283042;283043;283044;285563;285564;285565;311803;311804;311805;311995;311996;311997;318245;318246;318247;324787;324788;324789;326273;326274;326275;347276;347277;347278;347287;347288;347289;349341;349342;349343;355094;355095;355096;358991;358992;358993;364311;364312;364313;367423;367424;367425;367967;367968;367969;371232;371233;371234;374439;374440;374441;379697;379698;379699;379700;379908;379909;379910;379911;387489;387490;387491;416457;416458;416459;422004;422005;422006;422007;422008;422009;422010;422572;422573;422574;422575;427199;427200;427201;427419;427420;427421;432485;432486;432487;432488;432489;437915;437916;437917;446652;468643;477444;477445;477446;488711;488712;488713;488714;488715;489661;491036;491037;491038;491039;492532;492533;492534;493296;493297;493298;500242;500243;500244;511689;512273;512274;512275;526991;535282;535283;535284;542527;542528;542529;545803;545804;545805;545806;546123;546124;546125;555179;555180;555965;555966;557389;557390;570788;571900;571901;571902;578175;578176;578177;578275;578276;579682;579683;579684;579685;579686;586895;586896;586897;586898;588341;588342;588343;588344;588345;589662;589663;589664;593199;593467;593468;593469;593470;593471;593472;601715;601716;601717;601718;601719;613019;617222;617223;617224;618965;618966;618967;622108;622109;622110;632009;632010;634171;634172;634173;652726;652727;652728;653697;653698;653699;657311;657312;657313;666250;666251;666252;666267;666268;666269;666270;666271;666272;668446;668447;668448;671991;671992;671993;671994;671995;671996;671997;671998;671999;672000;676592;676593;676594;686003;686004;687173;687174;687175;688000;688001;688002;688832;688833;689803;689804;689805;689806;689807;689808;689898;689899;689900;692633;692634;692635;692636;702736;702737;702738;702739;709914;709915;709916;709917;709918	9563;9564;9565;10718;10719;10720;10721;18812;18813;18814;20072;20073;20074;20075;28002;28003;32342;34808;40725;40726;40727;43423;43424;43425;43426;44531;44532;44533;44534;48547;48548;49809;50386;50387;50388;50389;50767;50768;51252;51253;51254;51255;51256;69220;71141;71142;71237;71238;71239;84058;84059;84060;87594;87595;87596;93123;93124;93125;107139;107140;107141;115072;115073;115539;115540;115541;115542;115543;116796;116797;116798;117869;117870;126653;126654;126655;126656;130483;130484;130485;130486;137338;137339;137340;146210;146211;146212;146213;147130;147131;147132;149818;149819;156100;156101;156102;158523;158524;158525;158526;164611;165187;165188;165189;165190;166920;166921;166922;172815;172816;172817;172818;179996;179997;179998;179999;180000;180001;181793;181794;195214;195215;195216;195217;195218;195219;213051;213052;213053;217383;217384;217385;222566;222567;222568;235642;235643;235644;235645;235646;247109;248608;248609;248610;279574;279575;283486;283487;283488;283489;283490;283491;284385;284386;284387;284950;284951;284952;284953;287285;287286;287287;311847;311848;311849;312037;312038;318282;318283;324824;324825;324826;326290;326291;326292;346011;346012;346013;346021;346022;346023;346024;347868;347869;347870;353052;353053;353054;356615;356616;356617;361754;361755;361756;361757;361758;364607;364608;364609;364610;365054;365055;365056;365057;367851;370945;375906;375907;375908;375909;376069;376070;383304;383305;411263;416756;416757;416758;417324;421440;421665;426466;426467;426468;426469;426470;431753;431754;431755;440661;461125;469121;469122;469123;479320;479321;480164;481372;482840;482841;482842;483520;483521;483522;483523;489353;489354;489355;499442;499990;499991;499992;499993;512771;519864;526639;526640;526641;530061;530406;530407;530408;530409;539455;540205;540206;541491;541492;554685;555748;561812;561813;561912;563342;563343;563344;563345;570678;570679;570680;570681;570682;572065;572066;572067;572068;573448;573449;577286;577544;577545;577546;586261;586262;586263;586264;586265;586266;597954;602181;602182;602183;602184;603914;607306;617935;617936;617937;620054;620055;620056;638332;638333;638334;639324;639325;639326;642766;642767;651804;651813;651814;651815;651816;651817;651818;651819;653905;653906;653907;653908;657109;657110;657111;657112;657113;657114;661576;661577;661578;670948;670949;672037;672823;672824;672825;673689;674608;674609;674610;674611;674701;674702;674703;674704;677578;677579;677580;687307;687308;687309;694668;694669;694670;694671	9565;10718;10719;18814;20074;28003;32342;34808;40726;43426;44532;48547;49809;50386;50768;51254;69220;71141;71239;84058;87594;93125;107139;115073;115540;116797;117869;117870;126653;130486;137339;146212;147131;149819;156100;158523;164611;165190;166920;172815;180000;181793;181794;195218;213052;217383;222567;235642;247109;248609;279575;283489;284385;284953;287285;311848;312038;318282;324826;326291;346011;346023;347868;353054;356617;361755;364609;365056;367851;370945;375908;376069;383305;411263;416756;417324;421440;421665;426470;431754;440661;461125;469123;479320;480164;481372;482841;483520;489353;499442;499990;512771;519864;526640;530061;530409;539455;540205;541492;554685;555748;561812;561912;563342;570679;572066;573448;577286;577544;577546;586262;597954;602181;603914;607306;617937;620056;638333;639326;642766;651804;651813;653908;657112;661576;670948;672037;672823;673689;674608;674704;677580;687307;694668	1324;1325;1326		5580;6159;6275
Q91VW5;B1AYN9	Q91VW5	124;1	124;1	123;1	Golgin subfamily A member 4	Golga4	2	124	124	123	118	121	109	118	121	109	117	120	108	57	57	57	257.56	2238	2238;409	7.72	12	34	41	34	79	72	34	45	37	39	46	42	15	17	22	16	0	323.31	By MS/MS	By MS/MS	By MS/MS	54.7	55.6	53.9	1096200000	519000000	354620000	222590000	6725300	3184100	2175600	1365600	387820000	377760000	362200000	156	166	134	456			6266	309;1230;1379;1705;3826;4364;6447;6818;6861;6862;10039;13604;14758;14908;15551;15644;16892;17169;17170;17439;17668;18457;18507;18797;19580;19617;20217;20218;20445;20467;20493;21139;21143;21665;22201;22222;22486;22563;23026;23128;23841;23906;30919;30920;36794;37737;37895;40932;42829;42850;44415;45069;45339;46003;47044;47681;47899;48231;48694;50477;51415;51684;54595;54603;54753;54921;55130;55131;55375;55769;56009;56177;59136;59659;60922;61615;63505;63619;64954;68761;68762;69573;70849;71152;71343;71532;71580;71657;71658;71858;72221;72758;73523;73524;74438;75572;75972;76528;76595;77490;78058;78824;80754;81079;81160;81846;83437;86534;87930;88652;89489;89992;90778;94343;94582;95568;96330;96504;96878;96960;97110;97597;98175;102667	True;True;True;True;True;True;True;True;True;True;True;True;True;True;True;True;True;True;True;True;True;True;True;True;True;True;True;True;True;True;True;True;True;True;True;True;True;True;True;True;True;True;True;True;True;True;True;True;True;True;True;True;True;True;True;True;True;True;True;True;True;True;True;True;True;True;True;True;True;True;True;True;True;True;True;True;True;True;True;True;True;True;True;True;True;True;True;True;True;True;True;True;True;True;True;True;True;True;True;True;True;True;True;True;True;True;True;True;True;True;True;True;True;True;True;True;True;True;True;True;True;True;True;True	346;1384;1550;1922;4318;4929;7358;7753;7801;7802;11389;15417;16800;16980;17687;17787;19177;19483;19484;19783;20033;20911;20964;21282;22160;22198;22853;22854;23104;23127;23158;23876;23880;24545;25152;25175;25458;25546;26051;26156;26952;27027;34946;34947;41624;42692;42885;46368;48588;48613;50414;51113;51403;52136;53287;53985;54230;54601;55109;57104;58152;58445;61753;61761;61931;62119;62351;62352;62616;63042;63304;63498;66956;66957;67703;69466;70420;72906;73039;74751;79299;79300;79301;80585;82598;82599;83050;83360;83361;83648;83728;83857;83858;83859;84202;84203;84746;84747;85597;86819;86820;86821;87956;89183;89612;90244;90314;91273;91908;92762;94940;95301;95390;96197;98012;101542;103123;103971;104917;105488;106388;110496;110762;111897;112829;113017;113430;113516;113679;114218;114885;120002	1871;1872;1873;1874;1875;7860;7861;7862;8807;8808;8809;8810;8811;11173;11174;25201;25202;25203;25204;25205;25206;28693;28694;28695;28696;43372;43373;43374;43375;43376;43377;43378;43379;45257;45258;45259;45563;45564;45565;45566;45567;65917;65918;65919;90232;90233;90234;90235;90236;90237;98788;98789;98790;98791;100227;100228;100229;100230;104107;104108;104109;104110;104111;104112;104113;104114;104718;104719;104720;104721;104722;104723;104724;104725;112366;112367;114125;114126;114127;114128;114129;115727;115728;115729;115730;115731;115732;115733;117005;117006;117007;121387;121388;121389;121678;121679;121680;121681;121682;121683;121684;123446;123447;123448;128444;128445;128446;128447;128448;128449;128450;128451;128452;128453;128454;128455;128669;128670;128671;128672;128673;128674;132059;132060;132061;132062;132063;132064;132065;133289;133290;133291;133292;133293;133294;133295;133296;133297;133298;133299;133374;133375;133376;133377;133521;133522;133523;137251;137252;137253;137269;137270;137271;140509;140510;140511;143830;143831;143832;143833;143834;143835;143985;143986;145431;145432;145433;145434;145435;145436;145881;145882;145883;148269;148270;148271;148272;148273;148274;148721;148722;148723;152831;152832;152833;152834;153234;153235;153236;198835;198836;198837;198838;198839;239453;239454;239455;239456;246645;246646;246647;246648;246649;248038;248039;248040;248041;270710;270711;270712;270713;270714;270715;285104;285105;285106;285107;285240;285241;285242;297246;297247;297248;301582;301583;301584;301585;303339;303340;303341;307704;307705;307706;315017;315018;315019;315020;315021;315022;315023;315024;315025;315026;315027;315028;319364;319365;319366;320897;322936;322937;322938;322939;322940;325915;325916;325917;338052;338053;338054;338055;338056;338057;338058;338059;338060;338061;344376;344377;345938;345939;364657;364658;364659;364660;364661;364662;364687;364688;364689;364690;365520;365521;365522;366531;366532;366533;366534;367851;367852;367853;367854;367855;367856;367857;367858;367859;367860;367861;367862;367863;367864;369245;369246;369247;369248;369249;371588;371589;371590;373211;373212;373213;374352;374353;374354;394659;394660;394661;394662;394663;394664;394665;394666;394667;394668;394669;394670;394671;399183;399184;399185;399186;399187;409597;409598;409599;409600;409601;409602;409603;409604;409605;415321;415322;415323;415324;430361;430362;430363;430364;430365;430366;430367;431012;431013;431014;441455;441456;441457;441458;441459;472315;472316;472317;472318;472319;472320;472321;472322;472323;472324;472325;472326;478787;478788;478789;489901;489902;489903;489904;489905;489906;489907;489908;489909;489910;489911;489912;489913;489914;489915;492121;492122;492123;492124;493795;493796;493797;493798;493799;493800;493801;493802;493803;493804;495166;495167;495168;495495;495496;495497;495498;496060;496061;496062;496063;496064;496065;496066;496067;496068;496069;497858;497859;497860;497861;500663;500664;500665;500666;500667;500668;500669;500670;500671;500672;500673;500674;504736;504737;511340;511341;511342;511343;511344;511345;511346;511347;511348;517710;517711;525182;525183;525184;527500;527501;527502;531138;531139;531140;531141;531554;531555;531556;537028;537029;537030;537031;537032;537033;540405;540406;540407;540408;544869;544870;544871;544872;557451;557452;559418;559419;559420;560024;560025;560026;560027;560028;560029;560030;564326;564327;564328;564329;564330;564331;574609;574610;574611;595326;595327;595328;595329;595330;595331;605701;605702;605703;610395;610396;610397;615744;615745;615746;615747;615748;615749;615750;619289;619290;619291;624824;624825;624826;624827;651555;651556;653217;653218;653219;653220;660148;660149;660150;666246;666247;666248;666249;667376;667377;667378;667379;667380;667381;669568;669569;669570;669571;669572;670042;670043;670044;670045;670046;670047;670048;670049;670897;670898;670899;670900;670901;670902;674030;674031;674032;674033;674034;674035;674036;674037;674038;674039;678741;678742;678743;678744;709906;709907;709908;709909;709910;709911;709912	1883;1884;7812;7813;8766;8767;8768;8769;8770;11419;25654;25655;25656;25657;25658;29230;29231;29232;43893;43894;43895;43896;43897;43898;43899;45630;45631;45632;45948;45949;45950;45951;45952;65725;65726;65727;91436;91437;91438;91439;91440;100791;102473;102474;106451;106452;106453;106454;106455;106456;106457;106458;107128;107129;115172;115173;117049;117050;118692;118693;118694;118695;118696;118697;119871;124139;124140;124438;124439;124440;124441;124442;124443;126207;131264;131265;131266;131267;131268;131269;131270;131442;131443;131444;134854;134855;134856;134857;134858;134859;134860;136083;136084;136085;136086;136087;136088;136089;136090;136152;136153;136154;136305;136306;139861;139862;139879;142830;142831;142832;142833;146016;146017;146018;146019;146020;146183;147630;147631;147632;147633;147634;147635;147636;147637;148040;148041;150160;150161;150162;150163;150593;150594;150595;154684;154685;154686;155076;155077;155078;155079;155080;155081;200890;200891;200892;200893;240917;240918;240919;247738;247739;247740;249135;249136;249137;272205;272206;272207;272208;272209;272210;286867;286868;286869;286870;287009;287010;287011;298409;298410;298411;302430;302431;302432;303946;307916;307917;315198;315199;315200;315201;315202;315203;315204;315205;315206;315207;315208;315209;319348;319349;319350;320866;322788;322789;322790;322791;325988;337549;337550;337551;337552;337553;337554;337555;343359;343360;344744;344745;362093;362094;362095;362109;362110;362111;362112;362113;362885;362886;362887;363768;363769;364968;364969;364970;364971;364972;364973;364974;364975;364976;364977;364978;366163;366164;366165;368152;368153;368154;369820;369821;369822;370882;370883;370884;390250;390251;390252;390253;390254;390255;390256;390257;390258;390259;394581;394582;394583;404600;404601;404602;404603;404604;404605;410150;410151;410152;424573;424574;424575;424576;425130;425131;435376;435377;435378;435379;435380;435381;464659;464660;464661;464662;464663;464664;464665;464666;470288;480381;480382;480383;480384;480385;480386;480387;480388;480389;480390;480391;480392;482460;483959;483960;483961;483962;483963;483964;483965;483966;483967;483968;483969;485064;485065;485066;485302;485303;485757;485758;485759;485760;485761;485762;485763;485764;487315;487316;487317;487318;489689;489690;489691;489692;489693;489694;489695;489696;489697;489698;493124;499092;499093;499094;499095;499096;499097;499098;499099;499100;504759;511209;511210;513189;516569;516570;516571;516572;516884;521373;521374;524448;529046;529047;541555;541556;543558;543559;543560;544107;544108;544109;544110;544111;544112;548106;548107;548108;548109;548110;548111;558405;558406;558407;579361;579362;579363;579364;579365;579366;590538;590539;595235;595236;595237;600657;600658;600659;600660;600661;604290;604291;610141;610142;637265;637266;638893;638894;638895;645662;645663;651801;651802;651803;652979;652980;652981;652982;652983;654902;654903;654904;654905;655267;655268;655269;655270;655271;656026;656027;656028;656029;656030;656031;656032;658912;658913;658914;658915;658916;658917;658918;658919;658920;658921;658922;658923;658924;658925;658926;663824;663825;663826;694662;694663;694664;694665;694666	1884;7812;8769;11419;25658;29231;43896;45631;45948;45951;65726;91438;100791;102473;106457;107128;115173;117049;117050;118692;119871;124140;124443;126207;131268;131443;134859;134860;136087;136153;136305;139861;139879;142830;146016;146183;147630;148040;150161;150595;154686;155077;200890;200893;240917;247739;249135;272209;286868;287010;298410;302431;303946;307916;315206;319348;320866;322789;325988;337553;343359;344744;362094;362109;362887;363769;364971;364972;366163;368152;369822;370884;390254;394582;404601;410151;424576;425131;435379;464659;464662;470288;480382;482460;483961;485065;485303;485760;485764;487318;489696;493124;499093;499098;504759;511210;513189;516571;516884;521373;524448;529046;541556;543559;544111;548107;558407;579361;590539;595235;600659;604290;610142;637265;638894;645662;651802;652979;654905;655269;656032;658923;663824;694665	6322	5807	258	285
E9Q1Y3;E9Q414;E9Q4G4;CON__ENSEMBL:ENSBTAP00000032840;REV__A3KGI3	E9Q1Y3;E9Q414	121;121;16;3;1	121;121;16;3;1	119;119;16;2;1	Apolipoprotein B-100;Apolipoprotein B-48	Apob	5	121	121	119	113	113	113	113	113	113	112	111	111	27.6	27.6	27.4	503.9	4456	4456;4505;329;825;2119	7.99	117	55	54	84	93	81	108	66	47	64	60	73	66	46	70	69	0	323.31	By MS/MS	By MS/MS	By MS/MS	26.4	25.7	27.2	7872400000	3536400000	2547500000	1788500000	30278000	13602000	9797900	6879000	2806600000	2767300000	2807100000	370	377	371	1118			1354	561;562;586;1442;2157;5407;5408;5751;7486;7955;12068;12333;16324;24131;24271;25672;25896;27933;30374;32409;32545;34585;34616;35050;35815;38030;38534;39264;39265;40075;41745;41774;43251;43300;43469;44190;44854;45015;45363;45424;46474;46798;47824;48173;48677;49525;50721;50737;51058;51059;52005;52323;53695;54146;54493;54585;55845;55939;55972;56052;56376;57757;58875;59170;59587;59603;60065;60066;60067;61731;61732;63812;64524;64624;64951;65309;65982;67899;68620;68621;69953;70286;70394;70649;70650;72917;74924;77977;78556;79079;81599;82618;83956;83971;84595;86094;86542;87568;88241;88517;88835;91720;92131;92718;94103;94145;95387;95388;96062;96298;96603;98959;100368;100573;100601;100889;100890;101039;101040;102780;103234	True;True;True;True;True;True;True;True;True;True;True;True;True;True;True;True;True;True;True;True;True;True;True;True;True;True;True;True;True;True;True;True;True;True;True;True;True;True;True;True;True;True;True;True;True;True;True;True;True;True;True;True;True;True;True;True;True;True;True;True;True;True;True;True;True;True;True;True;True;True;True;True;True;True;True;True;True;True;True;True;True;True;True;True;True;True;True;True;True;True;True;True;True;True;True;True;True;True;True;True;True;True;True;True;True;True;True;True;True;True;True;True;True;True;True;True;True;True;True;True;True	628;629;653;1622;2422;6083;6084;6085;6566;8504;9036;9037;13676;14007;18555;18556;27285;27433;29005;29255;31559;34324;36616;36786;36787;39128;39129;39162;39657;40525;40526;40527;40528;43039;43615;44454;44455;45390;47374;47415;49081;49082;49139;49336;49337;50165;50166;50885;51058;51428;51493;52638;53003;54144;54533;55092;56041;57375;57393;57749;57750;58808;58809;59158;60771;61270;61643;61743;63124;63229;63230;63265;63357;63358;63359;63715;65283;66620;66621;67009;67594;67617;67618;67619;68282;68283;68284;68285;68286;68287;68288;70576;70577;70578;70579;70580;70581;73272;74195;74334;74335;74746;74747;74748;75237;75238;76078;78221;79052;79053;81183;81184;81714;81890;81891;81892;81893;82297;82298;82299;85861;88481;91822;91823;92454;92455;93050;95882;97101;98584;98601;98602;99301;101035;101550;101551;102720;102721;103469;103782;103783;103784;104196;104197;107469;107945;108624;108625;110208;110257;111681;111682;112534;112795;113126;115773;115774;117361;117595;117632;117951;117952;117953;117954;118123;118124;120134;120135;120136;120639	3428;3429;3430;3431;3432;3433;3434;3435;3436;3547;3548;9434;9435;9436;9437;13846;13847;13848;13849;13850;13851;13852;35502;35503;35504;35505;35506;35507;35508;35509;35510;35511;35512;35513;35514;35515;35516;35517;35518;35519;35520;35521;38676;38677;38678;49611;49612;49613;49614;49615;49616;52643;52644;52645;52646;52647;52648;52649;52650;52651;52652;78993;78994;78995;78996;78997;78998;78999;79000;79001;79002;79003;82037;82038;82039;82040;82041;82042;108839;108840;108841;108842;108843;108844;108845;108846;108847;108848;108849;108850;108851;108852;108853;108854;108855;108856;108857;108858;108859;108860;108861;108862;108863;108864;108865;108866;108867;108868;154550;154551;154552;154553;155402;155403;164685;164686;164687;164688;164689;164690;166111;166112;166113;166114;166115;166116;166117;166118;179830;195364;195365;195366;195367;195368;195369;195370;195371;195372;208992;208993;208994;208995;208996;208997;208998;208999;209918;209919;209920;209921;209922;209923;209924;209925;209926;209927;209928;209929;209930;209931;209932;223143;223144;223145;223146;223147;223148;223149;223150;223151;223152;223153;223154;223155;223156;223157;223158;223159;223160;223161;223332;223333;223334;223335;223336;223337;226564;226565;226566;226567;226568;226569;226570;231669;231670;231671;231672;231673;231674;231675;231676;231677;231678;231679;231680;231681;231682;231683;231684;231685;231686;231687;231688;231689;231690;231691;231692;231693;249102;249103;249104;249105;249106;249107;249108;249109;249110;249111;249112;252926;252927;252928;252929;252930;252931;252932;252933;252934;252935;258161;258162;258163;258164;258165;258166;258167;258168;258169;258170;258171;258172;258173;258174;258175;258176;263866;263867;263868;277745;277922;277923;277924;277925;277926;277927;277928;288188;288189;288190;288191;288192;288193;288194;288195;288196;288197;288198;288199;288200;288201;288202;288203;288204;288512;288513;288514;288515;288516;288517;288518;288519;288520;288521;289872;289873;289874;289875;289876;289877;289878;289879;289880;289881;289882;289883;289884;289885;289886;295796;295797;295798;295799;295800;300266;300267;300268;300269;300270;300271;300272;300273;300274;300275;300276;300277;301262;301263;301264;303464;303465;303466;303467;303468;303469;303470;303471;303779;303780;303781;310713;310714;310715;312892;312893;312894;320328;320329;320330;322530;322531;322532;322533;325837;325838;325839;325840;331218;331219;331220;331221;331222;331223;331224;331225;331226;331227;331228;331229;331230;331231;331232;339679;339680;339816;339817;341964;341965;341966;341967;341968;341969;341970;341971;341972;341973;347968;347969;347970;347971;347972;347973;347974;347975;347976;350116;350117;350118;359145;359146;359147;359148;359149;359150;361885;361886;361887;361888;361889;361890;364084;364085;364086;364615;364616;364617;372137;372138;372139;372140;372141;372142;372143;372144;372145;372146;372147;372148;372770;372771;372772;372773;372774;372775;372776;372777;372778;372962;372963;372964;372965;373500;373501;373502;373503;373504;373505;373506;373507;373508;373509;373510;373511;373512;373513;373514;373515;373516;373517;373518;373519;373520;373521;373522;373523;373524;373525;373526;373527;373528;373529;373530;375546;375547;375548;385514;385515;385516;393014;393015;393016;393017;393018;393019;393020;393021;393022;393023;395132;395133;395134;395135;395136;395137;395138;398513;398514;398515;398630;398631;398632;398633;398634;398635;398636;398637;398638;398639;398640;398641;398642;398643;398644;398645;398646;398647;398648;398649;398650;398651;398652;398653;398654;398655;398656;398657;398658;398659;402960;402961;402962;402963;402964;402965;402966;402967;402968;402969;402970;402971;402972;402973;402974;402975;402976;402977;402978;402979;402980;402981;402982;402983;402984;402985;402986;402987;402988;402989;402990;402991;402992;402993;402994;402995;402996;402997;402998;402999;403000;403001;403002;403003;403004;403005;403006;403007;403008;403009;403010;403011;403012;403013;403014;403015;403016;403017;403018;403019;416279;416280;416281;416282;416283;416284;416285;416286;416287;416288;416289;416290;416291;416292;416293;416294;416295;416296;416297;416298;416299;416300;416301;416302;416303;416304;416305;416306;416307;416308;416309;416310;416311;416312;416313;416314;416315;416316;416317;416318;416319;416320;416321;416322;432341;432342;432343;432344;432345;432346;432347;432348;432349;432350;432351;432352;432353;432354;432355;432356;432357;432358;432359;432360;432361;432362;432363;432364;437986;437987;437988;439005;439006;439007;439008;439009;439010;439011;439012;439013;439014;439015;439016;439017;439018;439019;439020;439021;439022;439023;439024;439025;439026;439027;439028;441433;441434;441435;441436;441437;441438;441439;441440;441441;441442;441443;441444;441445;441446;441447;441448;444473;444474;444475;444476;444477;444478;444479;444480;444481;444482;444483;444484;444485;444486;444487;444488;449543;449544;449545;449546;449547;449548;449549;449550;449551;449552;449553;464515;464516;464517;464518;464519;464520;464521;464522;464523;464524;470933;470934;470935;470936;470937;470938;470939;470940;482217;482218;482219;482220;482221;482222;482223;482224;482225;482226;485145;485146;485147;485148;485149;485150;485151;485152;485153;486138;486139;486140;486141;486142;486143;486144;486145;486146;486147;486148;486149;486150;486151;486152;486153;486154;486155;486156;486157;486158;486159;486160;486161;486162;486163;486164;488274;488275;488276;488277;488278;488279;488280;488281;488282;488283;488284;488285;488286;488287;488288;488289;506094;506095;506096;506097;506098;506099;520765;520766;520767;540003;540004;540005;540006;540007;540008;540009;540010;540011;540012;540013;540014;540015;540016;540017;540018;543282;543283;543284;543285;543286;543287;543288;543289;543290;543291;543292;543293;543294;543295;543296;543297;543298;543299;543300;543301;543302;543303;543304;546474;546475;546476;546477;546478;546479;546480;546481;546482;546483;546484;546485;546486;546487;546488;546489;546490;562618;562619;562620;569708;569709;569710;569711;569712;569713;569714;569715;569716;569717;569718;569719;577445;577446;577447;577448;577449;577529;577530;577531;577532;577533;577534;577535;577536;577537;577538;577539;577540;577541;581524;581525;581526;592388;592389;592390;592391;592392;595402;595403;595404;595405;595406;595407;595408;595409;595410;595411;595412;595413;595414;595415;603258;603259;603260;603261;603262;603263;603264;603265;603266;603267;603268;603269;603270;603271;603272;603273;603274;603275;603276;603277;603278;603279;603280;603281;603282;603283;603284;603285;603286;603287;603288;603289;603290;603291;603292;603293;603294;603295;603296;603297;603298;603299;603300;603301;607550;607551;607552;607553;607554;607555;609422;609423;609424;609425;609426;609427;609428;609429;609430;609431;609432;609433;609434;609435;609436;611820;611821;611822;611823;611824;611825;611826;611827;611828;632048;632049;632050;632051;632052;632053;632054;632055;632056;632057;632058;632059;632060;632061;632062;635265;635266;639155;639156;639157;639158;639159;639160;639161;639162;639163;639164;639165;639166;639167;639168;639169;639170;639171;639172;649345;649759;658868;658869;658870;658871;658872;658873;658874;658875;658876;658877;658878;658879;658880;658881;658882;658883;658884;658885;658886;658887;658888;658889;658890;658891;664553;664554;664555;666012;666013;666014;667943;667944;667945;667946;667947;667948;667949;667950;667951;667952;667953;667954;684740;684741;684742;684743;684744;684745;684746;684747;684748;684749;684750;684751;684752;684753;693643;693644;695061;695062;695063;695249;695250;695251;695252;695253;695254;695255;695256;695257;695258;697336;697337;697338;697339;697340;697341;697342;697343;697344;697345;697346;697347;697348;697349;697350;697351;697352;697353;698230;698231;698232;698233;710688;710689;710690;710691;710692;710693;710694;710695;710696;710697;710698;710699;710700;710701;710702;713733;713734;713735;713736;713737;713738;713739;713740;713741	3443;3444;3445;3446;3447;3448;3551;9489;9490;9491;9492;9493;14277;14278;14279;14280;35872;35873;35874;35875;35876;35877;35878;35879;35880;35881;35882;35883;35884;35885;35886;35887;35888;39079;39080;39081;50007;50008;50009;50010;52956;52957;52958;52959;52960;52961;52962;52963;52964;52965;52966;52967;52968;79430;79431;79432;79433;79434;79435;79436;79437;79438;82856;82857;82858;82859;82860;82861;82862;82863;82864;82865;111474;111475;111476;111477;111478;111479;111480;111481;111482;111483;111484;111485;111486;111487;111488;111489;111490;111491;111492;111493;111494;111495;111496;111497;111498;111499;111500;111501;111502;111503;111504;111505;111506;111507;111508;156238;156239;156240;156241;156242;156243;156244;157280;166772;166773;166774;166775;166776;166777;166778;168076;168077;168078;168079;168080;168081;181692;197465;197466;197467;197468;197469;211080;211081;211082;211083;211084;211085;211086;211087;211088;211089;211090;211983;211984;211985;211986;211987;211988;211989;211990;211991;211992;211993;211994;211995;211996;211997;211998;211999;212000;224888;224889;224890;224891;224892;224893;224894;224895;224896;224897;224898;224899;224900;224901;224902;224903;224904;224905;225069;225070;225071;225072;225073;228512;228513;228514;228515;228516;228517;228518;233635;233636;233637;233638;233639;233640;233641;233642;233643;233644;233645;233646;233647;233648;233649;233650;233651;233652;233653;233654;233655;233656;233657;250227;250228;250229;250230;250231;250232;250233;250234;250235;250236;250237;250238;254272;254273;254274;254275;254276;254277;254278;254279;259745;259746;259747;259748;259749;259750;259751;259752;259753;259754;259755;259756;259757;259758;259759;259760;259761;259762;259763;259764;259765;265317;265318;265319;279415;279557;279558;279559;279560;279561;279562;279563;279564;279565;279566;279567;279568;279569;279570;279571;279572;279573;289716;289717;289718;289719;289720;289721;289722;289723;289724;289725;289726;289727;289728;289729;289730;289731;289732;289733;289734;290009;290010;290011;290012;290013;290014;290015;290016;290017;290018;290019;290020;291345;291346;291347;291348;291349;291350;291351;291352;291353;291354;291355;291356;291357;291358;297197;297198;301326;301327;301328;301329;301330;301331;301332;302181;302182;302183;304028;304029;304030;304031;304269;304270;304271;310679;310680;310681;312850;320278;320279;320280;322390;322391;322392;322393;325908;325909;325910;325911;325912;325913;325914;330955;330956;330957;330958;330959;330960;330961;330962;330963;330964;338949;339063;341131;341132;341133;341134;341135;341136;346611;346612;346613;346614;346615;346616;348646;356756;356757;356758;359436;359437;359438;359439;359440;359441;359442;359443;361573;361574;361575;361576;361577;361578;362064;362065;362066;362067;368801;368802;368803;368804;368805;368806;368807;368808;368809;368810;368811;369413;369414;369415;369416;369417;369418;369419;369420;369421;369422;369423;369590;369591;369592;369593;370079;370080;370081;370082;370083;370084;370085;370086;370087;370088;370089;370090;370091;370092;370093;370094;370095;370096;370097;370098;370099;370100;370101;370102;371935;371936;371937;371938;371939;381507;381508;388692;388693;388694;388695;388696;388697;388698;388699;388700;388701;390663;390664;390665;393986;393987;394086;394087;394088;394089;394090;394091;394092;394093;394094;394095;394096;394097;394098;394099;394100;394101;394102;394103;394104;394105;394106;394107;394108;394109;394110;394111;394112;394113;394114;394115;394116;394117;394118;394119;398317;398318;398319;398320;398321;398322;398323;398324;398325;398326;398327;398328;398329;398330;398331;398332;398333;398334;398335;398336;398337;398338;398339;398340;398341;398342;398343;398344;398345;398346;398347;398348;398349;398350;398351;398352;398353;398354;398355;398356;398357;398358;398359;398360;398361;398362;398363;398364;398365;398366;398367;398368;398369;411070;411071;411072;411073;411074;411075;411076;411077;411078;411079;411080;411081;411082;411083;411084;411085;411086;411087;411088;411089;411090;411091;411092;411093;411094;411095;411096;411097;411098;411099;411100;411101;411102;411103;411104;426339;426340;426341;426342;426343;426344;426345;426346;426347;426348;426349;426350;426351;426352;426353;426354;426355;426356;426357;426358;426359;426360;426361;431825;431826;431827;433008;433009;433010;433011;433012;433013;433014;433015;433016;433017;433018;433019;433020;433021;433022;433023;433024;433025;433026;433027;433028;433029;433030;433031;433032;433033;433034;433035;433036;433037;433038;433039;435357;435358;435359;435360;435361;435362;435363;435364;435365;435366;435367;435368;435369;435370;435371;435372;438360;438361;438362;438363;438364;438365;438366;438367;438368;443736;443737;443738;443739;443740;443741;443742;443743;457364;457365;457366;457367;457368;457369;463361;463362;463363;473503;473504;473505;473506;473507;473508;473509;473510;473511;473512;476221;476222;476223;476224;476225;476226;476227;476228;477062;477063;477064;477065;477066;477067;477068;477069;477070;477071;477072;477073;477074;477075;477076;477077;477078;477079;477080;477081;477082;477083;477084;477085;477086;477087;477088;477089;477090;477091;477092;477093;477094;478964;478965;478966;478967;478968;478969;478970;478971;478972;478973;478974;478975;478976;494329;494330;494331;494332;507356;524083;524084;524085;524086;524087;524088;524089;524090;524091;524092;524093;524094;524095;524096;524097;524098;524099;524100;524101;524102;527340;527341;527342;527343;527344;527345;527346;527347;527348;527349;527350;527351;527352;527353;527354;527355;527356;527357;527358;527359;527360;527361;527362;527363;527364;527365;527366;527367;527368;530835;530836;530837;530838;530839;530840;530841;530842;530843;530844;530845;530846;530847;530848;546519;553607;553608;553609;553610;553611;553612;553613;553614;553615;553616;553617;553618;553619;553620;553621;561023;561024;561025;561026;561027;561099;561100;561101;561102;561103;561104;561105;561106;561107;561108;561109;561110;561111;565094;565095;576482;579429;579430;579431;579432;579433;579434;579435;579436;579437;579438;579439;579440;588021;588022;588023;588024;588025;588026;588027;588028;588029;588030;588031;588032;588033;588034;588035;588036;588037;588038;588039;588040;588041;588042;588043;588044;588045;588046;588047;588048;588049;588050;588051;588052;588053;588054;588055;588056;588057;588058;588059;588060;588061;588062;588063;588064;588065;588066;588067;588068;588069;588070;588071;588072;588073;588074;588075;588076;588077;588078;588079;588080;588081;588082;588083;588084;588085;588086;588087;592398;592399;592400;592401;594358;594359;594360;594361;594362;594363;594364;594365;594366;594367;594368;594369;596685;596686;596687;596688;596689;596690;596691;617970;617971;617972;617973;617974;617975;617976;617977;617978;617979;617980;617981;617982;617983;617984;617985;617986;621362;621363;625173;625174;625175;625176;625177;625178;625179;625180;625181;625182;625183;625184;625185;625186;625187;625188;635022;635501;644347;644348;644349;644350;644351;644352;644353;644354;644355;644356;644357;644358;644359;644360;644361;644362;644363;644364;644365;644366;644367;644368;644369;650005;651537;651538;653508;653509;653510;653511;653512;653513;653514;653515;653516;669849;669850;669851;669852;669853;669854;669855;669856;669857;669858;669859;669860;669861;669862;669863;678555;679967;679968;679969;680149;680150;680151;680152;680153;680154;680155;680156;682317;682318;682319;682320;682321;682322;682323;682324;682325;682326;682327;682328;682329;682330;682331;683141;683142;683143;683144;695424;695425;695426;695427;695428;695429;695430;695431;695432;695433;695434;695435;698395;698396;698397;698398;698399;698400;698401;698402;698403;698404;698405;698406;698407;698408;698409;698410;698411;698412;698413;698414;698415;698416	3447;3448;3551;9492;14279;35875;35887;39079;50010;52956;79437;82863;111478;156238;157280;166776;168078;181692;197465;211080;211990;224892;225071;228512;233651;250233;254274;259745;259765;265317;279415;279563;289719;290013;291355;297198;301328;302181;304029;304269;310681;312850;320278;322391;325912;330961;338949;339063;341132;341136;346612;348646;356758;359439;361577;362065;368805;369419;369591;370083;371939;381507;388692;390663;393987;394112;398337;398363;398369;411071;411101;426351;431826;433038;435365;438368;443743;457367;463361;463363;473503;476221;477093;478965;478969;494329;507356;524099;527350;530838;546519;553608;561025;561103;565095;576482;579436;588054;592398;594362;596691;617975;621362;625186;635022;635501;644355;644369;650005;651538;653513;669855;678555;679968;680153;682326;682331;683141;683143;695434;698406	1082;1083;1084;1085;1086;1087;1088;1089;1090;1091;1092;1093;1094;1095;1096;1097;1098;1099;1100;1101;1102;1103;8234	858;859;860;861;862;863;864;865;866;867;868;869;870;871;872;873;874;875;876;877;878;879	105;328;437;463;468;537;604;608;710;739;1196;1243;1383;1547;1636;1639;1707;1777;1778;1968;2029;2030;2120	79;113;190;486;490;615;634;737;799;888;1137;1190;1233;1487;1649;1684;1710;1716;1737;2054;2061;2112
E9QQ10;Q70FJ1-2;Q70FJ1;Q70FJ1-3;H3BLL7;G3UX24	E9QQ10;Q70FJ1-2;Q70FJ1;Q70FJ1-3	119;117;117;116;9;2	119;117;117;116;9;2	117;115;115;114;8;2	A-kinase anchor protein 9	Akap9	6	119	119	117	107	108	107	107	108	107	106	107	105	37.9	37.9	37.6	434.13	3779	3779;3779;3797;3778;198;56	9.12	24	32	19	28	26	22	27	35	21	30	34	29	35	33	48	30	0	323.31	By MS/MS	By MS/MS	By MS/MS	35.3	35.5	35.4	454070000	195200000	148890000	109980000	1694300	728360	555550	410380	161510000	162690000	174070000	127	112	130	369			1608	272;1702;1991;5435;8499;10281;10305;10306;11132;11941;15567;15734;15973;16052;17252;17481;17708;18188;19329;19631;19734;20129;20476;21821;21848;22350;22537;22568;22626;22650;23221;23345;23726;24814;25145;26453;26454;27937;30094;30102;32391;33535;34427;35702;36409;41139;42363;42484;42615;44909;48098;48704;48705;49066;50918;51119;51739;53220;54598;54611;54649;54719;54766;54788;54891;55002;55010;55061;56714;57377;58902;60063;63566;63568;64637;65396;68778;68972;69310;69311;69469;69479;70212;71038;71127;71274;72217;72507;72512;73073;73646;75792;76557;77855;78630;78741;79589;80505;81131;83167;83473;83753;85923;85970;86038;88195;88278;89407;91393;92205;92206;92577;96893;97175;97610;97887;97935;99700;102255	True;True;True;True;True;True;True;True;True;True;True;True;True;True;True;True;True;True;True;True;True;True;True;True;True;True;True;True;True;True;True;True;True;True;True;True;True;True;True;True;True;True;True;True;True;True;True;True;True;True;True;True;True;True;True;True;True;True;True;True;True;True;True;True;True;True;True;True;True;True;True;True;True;True;True;True;True;True;True;True;True;True;True;True;True;True;True;True;True;True;True;True;True;True;True;True;True;True;True;True;True;True;True;True;True;True;True;True;True;True;True;True;True;True;True;True;True;True;True	302;1919;2231;6124;9644;11660;11688;11689;12641;13534;17703;17887;18160;18252;19581;19828;20074;20596;21873;22214;22325;22763;23138;24735;24766;25308;25515;25553;25619;25645;26257;26395;26821;28050;28416;29885;29886;31563;34011;34021;36597;37962;38957;40388;41194;46597;48075;48217;48360;50943;54453;55120;55121;55539;57589;57818;58508;60181;61756;61769;61816;61893;61945;61969;62082;62206;62214;62273;64107;64108;64850;66653;68279;72973;72975;74348;75360;79333;79651;80195;80196;80427;80443;81601;82879;83014;83243;84741;85198;85199;85205;85206;86108;86109;87016;89420;90276;91681;92542;92666;93629;94668;95360;97723;98051;98361;100832;100888;100974;103419;103513;104826;107090;107091;108033;108034;108462;113447;113748;114231;114549;114605;116613;119541	1560;1561;1562;1563;11162;11163;11164;11165;11166;11167;12744;12745;35736;35737;35738;35739;56420;56421;56422;56423;67272;67273;67394;67395;67396;67397;67398;73411;73412;73413;73414;78141;78142;78143;104193;105243;106636;106637;106638;106639;107209;107210;107211;114654;114655;114656;114657;114658;114659;115930;115931;115932;115933;115934;115935;117178;117179;117180;117181;119787;119788;119789;119790;126813;126814;128766;129316;129317;129318;129319;129320;129321;131658;131659;131660;133413;133414;133415;133416;133417;133418;133419;133420;133421;141556;141557;141558;141559;141697;141698;141699;141700;141701;141702;141703;141704;141705;141706;141707;144665;144666;144667;144668;144669;145686;145687;145688;145689;145916;145917;145918;146220;146221;146222;146351;146352;146353;149240;149241;149242;149243;149244;149245;150004;150005;150006;150007;150008;152099;152100;159064;159065;159066;161235;161236;170004;170005;170006;170007;170008;170009;170010;179841;179842;179843;193690;193691;193692;193741;193742;193743;208874;208875;208876;208877;208878;208879;216585;216586;216587;222163;222164;222165;222166;230762;236771;236772;236773;236774;236775;236776;272168;272169;272170;281952;281953;281954;281955;282897;282898;282899;282900;282901;282902;282903;283801;283802;283803;283804;283805;300636;300637;300638;300639;322106;322107;322108;325980;325981;325982;325983;328445;328446;328447;328448;341015;341016;341017;342291;342292;342293;342294;346272;346273;346274;346275;346276;346277;355551;355552;364669;364710;364711;364712;364713;364953;364954;365308;365309;365310;365591;365592;365593;365594;365595;365596;365597;365716;365717;365718;366375;366376;366377;366378;366379;366380;367120;367121;367122;367153;367154;367155;367156;367157;367158;367159;367160;367161;367162;367452;367453;367454;377923;377924;377925;377926;377927;377928;377929;382372;382373;382374;382375;382376;382377;393138;393139;393140;402944;402945;402946;430691;430692;430693;430694;430699;430700;430701;430702;430703;430704;439070;439071;439072;445393;445394;445395;472536;472537;472538;474273;474274;474275;474276;474277;474278;474279;477047;477048;477049;477050;477051;478007;478008;478009;478088;478089;478090;478091;484547;484548;484549;484550;484551;484552;491239;491240;491241;491242;491907;493201;493202;493203;493204;500646;500647;500648;500649;500650;502768;502769;502770;502771;502772;502773;502805;502806;502807;502808;502809;502810;502811;507341;507342;507343;507344;507345;507346;507347;512461;512462;512463;512464;512465;512466;526476;526477;526478;526479;526480;526481;531338;531339;539250;539251;539252;543784;543785;543786;544437;544438;544439;549699;549700;549701;549702;549703;555976;555977;555978;555979;559853;559854;559855;573064;573065;573066;573067;573068;574800;574801;574802;574803;576446;576447;576448;590968;590969;590970;591259;591260;592090;592091;592092;592093;592094;607311;607312;607808;607809;607810;615345;615346;615347;615348;629187;629188;629189;629190;629191;629192;629193;629194;629195;629196;629197;629198;629199;629200;629201;635724;635725;635726;635727;635728;635729;635730;635731;635732;635733;638177;669651;669652;671356;671357;671358;671359;674098;674099;674100;676400;676401;676402;676739;676740;689037;689038;689039;706924;706925;706926;706927;706928	1581;1582;1583;1584;11404;11405;11406;11407;11408;11409;11410;11411;11412;11413;11414;11415;13093;36077;36078;36079;56797;56798;56799;66920;67022;67023;67024;67025;67026;67027;73663;78598;106528;106529;107633;109147;109148;109149;109747;117585;117586;117587;117588;117589;117590;118878;118879;118880;118881;118882;118883;118884;120038;120039;120040;122571;129726;129727;131531;132057;132058;132059;134468;134469;136187;136188;136189;136190;136191;136192;136193;136194;143889;143890;144041;144042;144043;144044;144045;144046;144047;144048;144049;144050;144051;146896;146897;146898;147860;147861;147862;147863;147864;148068;148069;148317;148318;148319;148414;148415;148416;148417;151131;151132;151133;151134;151135;151136;151869;151870;151871;151872;153909;160956;160957;160958;163200;171776;171777;171778;171779;181703;181704;195712;195713;195758;195759;210942;210943;210944;210945;210946;210947;210948;218621;218622;218623;223898;223899;223900;232747;238530;238531;238532;238533;273662;273663;283903;283904;283905;284842;284843;284844;284845;284846;284847;285689;285690;301618;301619;301620;301621;322013;326058;326059;326060;326061;328419;328420;328421;328422;340194;341407;341408;341409;345078;345079;345080;345081;353438;362098;362126;362127;362374;362375;362706;362935;362936;362937;362938;362939;362940;363046;363047;363048;363657;363658;364310;364340;364341;364342;364343;364344;364345;364346;364347;364629;364630;364631;374250;374251;374252;374253;374254;378404;378405;378406;378407;388802;388803;388804;388805;388806;398304;398305;424834;424835;424836;424837;424841;424842;424843;424844;424845;424846;424847;433086;439370;439371;439372;464829;464830;464831;466296;466297;466298;468783;468784;468785;468786;468787;468788;469602;469666;469667;469668;475719;475720;475721;481536;481537;481538;481539;482247;483430;483431;489676;489677;489678;491472;491473;491474;491475;491510;491511;491512;491513;495368;495369;495370;495371;495372;495373;495374;500143;500144;500145;500146;512341;512342;512343;512344;512345;516736;523361;523362;523363;523364;527922;527923;527924;527925;528632;528633;528634;528635;534116;534117;540215;540216;540217;540218;543959;543960;543961;556885;556886;556887;556888;558577;560165;560166;560167;560168;574757;575067;575068;576191;576192;576193;576194;576195;576196;576197;592170;592171;592644;592645;592646;600297;600298;614750;614751;614752;614753;614754;614755;614756;614757;614758;614759;614760;614761;621777;621778;621779;621780;621781;621782;624150;624151;654964;654965;656491;658974;658975;658976;661396;661397;661687;661688;673873;673874;673875;691372;691373;691374;691375;691376	1584;11412;13093;36079;56798;66920;67022;67025;73663;78598;106528;107633;109148;109747;117586;118881;120039;122571;129727;131531;132058;134468;136194;143889;144042;146898;147862;148069;148317;148415;151133;151869;153909;160957;163200;171777;171779;181703;195712;195759;210948;218621;223898;232747;238533;273662;283904;284842;285689;301618;322013;326058;326061;328419;340194;341409;345081;353438;362098;362127;362375;362706;362935;363047;363658;364310;364344;364630;374254;378406;388805;398305;424837;424842;433086;439372;464830;466296;468785;468787;469602;469666;475719;481538;482247;483430;489676;491474;491511;495370;500146;512343;516736;523362;527924;528635;534116;540218;543961;556885;558577;560165;574757;575067;576195;592170;592644;600298;614760;621777;621780;624150;654965;656491;658976;661396;661687;673875;691374		1133;1134		2560;3461
B2RRE2;Q9JMH9-6;K3W4L0;E9QAX2;Q9JMH9-1;Q9JMH9;Q9JMH9-4;E9Q405;Q9JMH9-5;Q9JMH9-7;Q9JMH9-2;E9QA74;Q7M725	B2RRE2;Q9JMH9-6;K3W4L0;E9QAX2;Q9JMH9-1;Q9JMH9;Q9JMH9-4;E9Q405;Q9JMH9-5;Q9JMH9-7;Q9JMH9-2;E9QA74	114;114;113;113;113;113;108;87;87;87;87;79;1	114;114;113;113;113;113;108;87;87;87;87;79;1	113;113;112;112;112;112;107;86;86;86;86;78;0	Unconventional myosin-XVIIIa	Myo18a	13	114	114	113	105	111	100	105	111	100	104	110	99	55.4	55.4	55.1	232.14	2047	2047;2062;2036;2083;2035;2050;1998;1700;1704;1716;1719;1642;308	8.06	67	28	29	21	80	67	29	22	30	41	47	50	32	21	37	39	0	323.31	By MS/MS	By MS/MS	By MS/MS	52.7	54.1	51.3	2153400000	906620000	720980000	525820000	15718000	6617700	5262700	3838100	713810000	736630000	868670000	196	208	173	577			710	257;752;3214;4732;5057;5478;5956;8337;11226;11414;11956;13010;13011;13079;13873;13972;14695;17845;21052;21359;25215;25216;25251;29136;29201;30399;33527;33927;35862;36880;40610;42852;42853;47812;48339;48400;48490;48657;48753;49552;49553;49770;50621;51584;54404;55000;55217;55218;55448;56339;56483;57286;59378;59714;60909;62280;63328;64683;65313;65924;69222;70084;70190;70191;71542;71543;71791;71832;74033;74350;74491;74584;74585;74587;74700;74828;75567;75618;75815;75816;76416;76417;76729;77404;78740;80728;80779;80894;81638;83127;83128;83254;83315;83761;85512;86257;86359;86704;86812;87918;87919;89604;90330;91706;94387;94400;94456;96102;96702;98252;98483;98484;100899;101483	True;True;True;True;True;True;True;True;True;True;True;True;True;True;True;True;True;True;True;True;True;True;True;True;True;True;True;True;True;True;True;True;True;True;True;True;True;True;True;True;True;True;True;True;True;True;True;True;True;True;True;True;True;True;True;True;True;True;True;True;True;True;True;True;True;True;True;True;True;True;True;True;True;True;True;True;True;True;True;True;True;True;True;True;True;True;True;True;True;True;True;True;True;True;True;True;True;True;True;True;True;True;True;True;True;True;True;True;True;True;True;True;True;True	285;286;852;3622;5340;5699;6192;6803;9464;12740;12950;13551;14762;14763;14836;15728;15729;15870;15871;16732;20221;23784;24132;28495;28496;28535;32956;33027;34358;37952;38398;40582;41716;45994;48615;48616;54131;54720;54794;54795;54895;55072;55176;56068;56069;56304;57265;58337;61548;62204;62449;62450;62700;63675;63676;63834;64746;64747;67301;67776;69451;71314;71315;72704;74400;74401;75245;76009;80068;80069;81397;81398;81569;81570;81571;81572;83665;83666;83667;83668;84098;84099;84159;84160;87518;87858;87859;88015;88115;88116;88118;88236;88377;89178;89230;89443;89444;90119;90120;90453;91183;92665;94911;94966;95096;95923;97680;97681;97810;97880;98371;98372;100367;101220;101338;101725;101849;103109;103110;103111;105050;105864;107454;110544;110545;110558;110620;112580;113235;114977;115239;115240;117963;118623	1446;1447;1448;1449;1450;1451;1452;1453;1454;1455;1456;1457;1458;4784;4785;4786;20819;20820;20821;20822;20823;20824;31296;31297;31298;31299;31300;31301;31302;33404;33405;33406;36211;36212;36213;40104;40105;40106;55275;55276;55277;55278;73798;73799;73800;73801;73802;73803;74831;74832;74833;78238;78239;78240;78241;78242;78243;86415;86416;86417;86418;86419;86420;86421;86422;86423;86424;86425;86809;86810;86811;92524;92525;92526;92527;92528;92529;92530;92531;92532;93512;93513;93514;93515;93516;93517;93518;98417;98418;98419;98420;98421;98422;117857;117858;136762;136763;136764;138437;138438;138439;161677;161678;161679;161680;161681;161682;161683;161684;161685;161686;161687;161688;161689;161690;161691;161692;161693;161694;161695;161696;161697;161698;161699;161926;161927;161928;161929;161930;161931;188212;188213;188214;188215;188216;188217;188542;188543;188544;188545;188546;188547;195660;195661;195662;216536;216537;216538;216539;218950;218951;218952;218953;218954;218955;218956;232066;232067;232068;240065;240066;240067;268187;268188;268189;268190;285251;285252;285253;285254;285255;285256;285257;285258;285259;320229;320230;320231;320232;320233;320234;320235;320236;320237;320238;320239;320240;320241;320242;320243;320244;323841;323842;324230;324231;324232;324233;324234;324235;324778;324779;324780;324781;324782;324783;325757;325758;325759;326220;326221;326222;326223;331368;331369;331370;331371;331372;331373;331374;331375;331376;331377;331378;331379;331380;331381;331382;331383;331384;331385;332903;332904;332905;332906;332907;338988;338989;338990;338991;338992;338993;338994;345293;345294;363574;363575;363576;363577;363578;363579;363580;363581;363582;363583;363584;367116;367117;368381;368382;368383;368384;368385;368386;368387;368388;369832;369833;375345;375346;375347;375348;375349;375350;375351;375352;375353;375354;376253;376254;381680;381681;381682;381683;381684;381685;381686;381687;381688;381689;381690;381691;381692;381693;381694;396666;396667;396668;399560;399561;399562;409542;409543;409544;409545;409546;409547;420433;420434;420435;420436;420437;420438;420439;420440;420441;420442;429107;429108;429109;439332;439333;439334;439335;439336;439337;439338;439339;439340;444532;444533;444534;444535;444536;444537;444538;449222;449223;449224;476380;476381;476382;476383;476384;476385;476386;476387;476388;476389;476390;476391;476392;483487;483488;483489;483490;483491;484361;484362;484363;484364;484365;484366;484367;484368;484369;484370;484371;484372;484373;484374;484375;495251;495252;495253;495254;495255;495256;495257;495258;495259;495260;495261;495262;495263;497315;497316;497317;497318;497319;497320;497321;497696;497697;497698;497699;497700;497701;497702;515201;515202;515203;515204;515205;517097;517098;517099;517100;517101;517102;517103;517104;517105;517106;518044;518680;518681;518682;518683;518684;518685;518686;518687;518688;518689;518690;518691;518692;518693;518694;518698;518699;518700;518701;518702;518703;519433;520193;520194;520195;520196;520197;525160;525161;525162;525399;525400;525401;525402;525403;525404;525405;525406;525407;525408;525409;525410;526594;526595;526596;526597;526598;526599;526600;526601;526602;526603;530440;530441;530442;530443;530444;530445;530446;532265;532266;532267;532268;532269;536598;536599;544433;544434;544435;544436;557307;557308;557309;557571;557572;557573;558439;558440;558441;562791;562792;562793;572885;572886;572887;572888;572889;572890;572891;572892;572893;572894;572895;572896;572897;572898;572899;572900;572901;572902;573522;573523;573524;573525;573526;573527;573852;573853;573854;573855;573856;573857;576486;576487;576488;576489;576490;588163;588164;588165;588166;593430;593431;593432;593433;593434;593435;593436;593437;593438;593439;594142;594143;594144;594145;594146;596533;596534;596535;596536;596537;596538;596539;596540;597229;597230;597231;597232;605641;605642;605643;605644;605645;605646;605647;605648;605649;605650;616582;616583;616584;616585;616586;616587;616588;616589;616590;616591;616592;616593;621650;621651;621652;631955;631956;631957;631958;631959;631960;651923;651924;651925;651926;651927;651928;651973;651974;652312;652313;652314;652315;652316;652317;664794;668534;679535;679536;679537;679538;679539;679540;679541;679542;679543;679544;679545;681104;681105;681106;681107;681108;681109;681110;681111;681112;681113;681114;681115;697388;697389;697390;697391;701815;701816;701817;701818	1477;1478;1479;1480;1481;1482;1483;1484;1485;1486;1487;1488;1489;1490;4791;4792;4793;21240;21241;21242;21243;21244;21245;21246;31813;31814;31815;31816;31817;33818;33819;36555;36556;40575;55619;55620;55621;74040;74041;74042;75048;75049;75050;75051;78699;78700;78701;78702;78703;78704;78705;78706;78707;87204;87205;87206;87207;87208;87209;87210;87211;87606;87607;87608;87609;87610;87611;94313;94314;94315;94316;94317;94318;94319;94320;95304;95305;95306;95307;95308;95309;100411;100412;100413;100414;100415;100416;100417;120674;120675;120676;139378;139379;139380;139381;140907;140908;163655;163656;163657;163658;163659;163660;163661;163662;163663;163664;163665;163666;163667;163668;163669;163670;163671;163672;163673;163674;163893;163894;163895;163896;190205;190206;190207;190509;190510;190511;190512;190513;190514;190515;197829;197830;197831;218579;220865;220866;220867;220868;220869;220870;234008;234009;234010;241536;269669;269670;269671;287019;287020;287021;287022;287023;287024;287025;287026;287027;287028;287029;320193;320194;320195;320196;320197;320198;320199;320200;320201;320202;320203;320204;320205;320206;320207;320208;320209;323866;323867;324278;324279;324280;324281;324282;324818;324819;324820;325847;325848;325849;326249;331091;331092;331093;331094;331095;331096;331097;331098;331099;331100;331101;331102;331103;331104;331105;331106;331107;332588;332589;332590;332591;332592;332593;338398;338399;338400;338401;338402;344112;361099;361100;361101;361102;361103;361104;361105;361106;364305;364306;365433;365434;365435;365436;365437;365438;365439;365440;366685;371748;371749;371750;371751;371752;371753;371754;371755;371756;371757;371758;371759;371760;372606;372607;377694;377695;377696;377697;377698;377699;377700;377701;377702;377703;377704;377705;392151;392152;392153;394901;394902;394903;404553;404554;404555;404556;404557;404558;404559;415253;415254;415255;415256;415257;415258;415259;415260;415261;415262;415263;415264;415265;423297;423298;423299;433322;433323;433324;433325;433326;433327;433328;433329;438437;438438;438439;438440;438441;438442;438443;438444;438445;443448;443449;468157;468158;468159;468160;468161;468162;468163;468164;468165;468166;468167;468168;468169;468170;468171;474804;474805;474806;474807;474808;475573;475574;475575;475576;475577;475578;475579;475580;475581;475582;485123;485124;485125;485126;485127;485128;485129;485130;485131;485132;485133;485134;485135;485136;485137;486820;486821;486822;486823;486824;486825;487170;487171;487172;502558;502559;502560;504164;504165;504166;504167;504168;504169;504170;504171;505078;505639;505640;505641;505642;505643;505644;505645;505646;505647;505648;505649;505650;505651;505652;505653;505654;505657;505658;505659;505660;506295;506877;506878;511190;511191;511192;511381;511382;511383;511384;511385;511386;511387;511388;511389;511390;511391;511392;511393;512432;512433;512434;512435;512436;512437;512438;515937;515938;515939;515940;515941;517397;517398;517399;521048;521049;528629;528630;528631;541405;541406;541407;541650;541651;541652;542623;542624;542625;546673;556732;556733;556734;556735;556736;556737;556738;556739;556740;556741;556742;556743;556744;557306;557307;557308;557309;557310;557311;557649;557650;557651;560198;560199;560200;560201;560202;560203;571915;571916;571917;571918;571919;571920;577509;577510;577511;577512;577513;577514;577515;577516;577517;577518;577519;577520;577521;577522;578146;578147;578148;578149;578150;578151;580703;580704;580705;580706;580707;580708;580709;581412;581413;590487;590488;590489;590490;590491;590492;590493;590494;590495;601489;601490;601491;601492;601493;601494;601495;601496;606914;606915;606916;606917;606918;617889;617890;617891;617892;617893;617894;637639;637640;637641;637642;637643;637678;637679;637966;637967;637968;637969;637970;637971;650270;653984;664798;664799;664800;664801;664802;664803;664804;664805;666298;666299;666300;666301;666302;666303;666304;682362;682363;682364;686453;686454;686455;686456;686457;686458;686459;686460;686461;686462	1480;4792;21244;31814;33819;36556;40575;55621;74042;75050;78702;87207;87209;87606;94313;95307;100415;120674;139379;140907;163663;163671;163896;190206;190509;197831;218579;220870;234010;241536;269670;287021;287027;320194;323866;324278;324820;325849;326249;331098;331100;332593;338399;344112;361103;364305;365437;365439;366685;371755;372606;377699;392153;394903;404557;415260;423297;433324;438440;443449;468169;474806;475574;475582;485128;485134;486823;487172;502560;504171;505078;505646;505652;505658;506295;506878;511190;511386;512435;512438;515937;515941;517399;521048;528630;541407;541651;542625;546673;556735;556737;557306;557651;560199;571915;577512;578150;580704;581412;590490;590492;601492;606915;617890;637639;637679;637971;650270;653984;664799;666301;666303;682364;686461	540;541;542;543;8095;8096	436;437;438;439;440;441;442	280;1367;1698;1699;1785;1788	177;482;796;1498;1575;1763;1767
E9Q6R7;B1AV35;Q5RJH2;Q05AA6	E9Q6R7	114;1;1;1	114;1;1;1	110;0;0;0		Utrn	4	114	114	110	107	108	104	107	108	104	104	104	101	41.2	41.2	40.4	392.7	3430	3430;981;878;957	8.76	34	22	21	22	38	42	36	36	40	38	33	18	17	43	42	33	0	323.31	By MS/MS	By MS/MS	By MS/MS	38.7	39.3	38.6	731680000	325030000	244590000	162060000	3551900	1577800	1187300	786700	266410000	246770000	259310000	147	135	118	400			1440	711;1736;2022;2044;4233;4267;4399;4605;6699;11580;11763;12692;13186;13318;13420;13624;13964;17504;18230;19214;21150;22205;23322;23716;23849;24553;27543;30033;30202;30869;36328;36516;36583;37252;38790;39407;39443;40289;42248;42444;47711;47729;48358;49051;49830;50160;50499;50787;51528;51659;51675;51676;51810;52630;52685;55310;55321;55500;55801;57236;58442;58779;59318;60201;60753;61156;63821;65515;66158;67806;68241;69393;70605;70788;70969;70977;71091;71263;71316;71427;71619;71915;72247;72652;75484;76558;76666;76942;78147;79698;81393;81712;81988;82253;82944;82950;84060;84271;84317;85495;87613;88560;89296;89546;93126;95199;95487;96445;98356;99215;99509;99782;100511;100920	True;True;True;True;True;True;True;True;True;True;True;True;True;True;True;True;True;True;True;True;True;True;True;True;True;True;True;True;True;True;True;True;True;True;True;True;True;True;True;True;True;True;True;True;True;True;True;True;True;True;True;True;True;True;True;True;True;True;True;True;True;True;True;True;True;True;True;True;True;True;True;True;True;True;True;True;True;True;True;True;True;True;True;True;True;True;True;True;True;True;True;True;True;True;True;True;True;True;True;True;True;True;True;True;True;True;True;True;True;True;True;True;True;True	801;1953;2263;2289;4774;4813;4967;5198;7630;13131;13336;14401;14955;15103;15212;15442;15443;15859;19854;20640;21742;23887;25157;26370;26809;26962;27755;31130;33941;33942;34141;34894;41101;41313;41389;42156;43914;44616;44659;45636;47952;48169;54017;54038;54742;55523;56377;56746;57129;57445;58280;58418;58436;58437;58585;59498;59557;62543;62554;62757;63078;64690;66036;66037;66493;66494;67217;67218;68465;69241;69773;69774;73281;75498;76286;78125;78588;80314;82225;82502;82781;82782;82794;82959;83225;83318;83479;83795;83796;84292;84293;84788;85433;85434;89085;90277;90389;90678;92003;93746;93747;95653;96006;96387;96700;97468;97478;98703;98950;98998;100346;100347;102775;103850;103851;104704;104983;109100;111463;111791;112957;115090;116055;116386;116698;117522;117986	4452;4453;4454;4455;4456;4457;11300;12876;12877;12878;12879;13150;13151;13152;13153;13154;13155;27872;27873;28045;28046;28047;28048;28049;28050;28875;28876;28877;30516;30517;30518;30519;30520;30521;44684;44685;44686;44687;44688;44689;75658;75659;75660;75661;76953;84339;84340;84341;87568;87569;87570;88555;88556;88557;88558;88559;88560;88561;88562;89070;89071;89072;89073;89074;89075;90347;90348;90349;90350;93434;93435;93436;93437;116150;116151;116152;119999;120000;120001;120002;126064;126065;126066;126067;137291;137292;137293;137294;143906;143907;143908;143909;149815;149816;149817;149818;149819;149820;152023;152024;152025;152026;152027;152909;152910;152911;157363;157364;157365;157366;157367;157368;177700;177701;177702;177703;193334;193335;193336;193337;193338;193339;193340;193341;193342;193343;193344;194511;194512;194513;194514;194515;198592;198593;198594;236003;236004;236005;237445;237446;237447;237910;237911;237912;237913;237914;243370;243371;243372;243373;254778;254779;254780;254781;259015;259016;259017;259267;259268;259269;259270;259271;259272;265805;265806;265807;265808;281265;281266;281267;281268;281269;281270;281271;282623;282624;282625;319575;319576;319577;319676;323939;323940;323941;328395;328396;328397;333501;333502;333503;333504;333505;333506;333507;333508;335771;335772;338182;338183;338184;338185;338186;338187;340161;340162;340163;340164;345033;345034;345035;345036;345817;345818;345819;345891;345892;345893;345894;345895;345896;345897;346671;346672;351841;351842;352107;352108;352109;352110;352111;352112;368834;368835;368836;368837;368888;368889;368890;370144;370145;370146;371881;371882;371883;381368;381369;381370;390021;390022;390023;390024;390025;390026;390027;390028;392364;392365;392366;392367;392368;396232;396233;396234;396235;396236;396237;396238;396239;404125;404126;404127;404128;408468;408469;408470;411248;411249;411250;411251;411252;411253;411254;411255;411256;411257;432404;432405;446072;446073;446074;446075;450891;450892;450893;450894;450895;450896;464088;464089;464090;466775;466776;466777;466778;466779;466780;466781;477523;477524;487880;489313;489314;489315;489316;489317;489318;489319;489320;490865;490866;490867;490868;490869;490870;490919;490920;490921;490922;491616;491617;491618;491619;493098;493099;493533;493534;493535;493536;493537;493538;494324;494325;494326;494327;495816;495817;495818;495819;495820;495821;495822;495823;495824;498395;498396;498397;498398;498399;498400;498401;498402;498403;500849;503948;503949;503950;503951;503952;503953;503954;524659;524660;531340;531341;531342;531343;531344;531345;531346;531347;531348;531937;531938;531939;533409;533410;540933;540934;540935;540936;540937;550294;550295;550296;550297;550298;550299;561381;561382;561383;561384;563218;563219;563220;565529;565530;565531;567707;567708;567709;571676;571677;571678;571718;571719;571720;578043;578044;578045;579668;579669;579670;579872;579873;579874;588062;588063;588064;588065;588066;588067;603685;603686;603687;603688;603689;603690;603691;603692;603693;603694;603695;603696;603697;603698;609804;609805;609806;609807;609808;609809;609810;609811;609812;614593;614594;614595;616064;642247;642248;642249;642250;642251;642252;657324;657325;657326;657327;657328;657329;659531;659532;659533;667036;667037;667038;667039;667040;667041;667042;680173;680174;680175;680176;680177;686117;686118;686119;687869;687870;687871;687872;687873;687874;689508;689509;689510;689511;689512;689513;694667;694668;694669;694670;694671;694672;694673;694674;694675;694676;697514;697515;697516;697517;697518	4439;4440;4441;4442;4443;4444;4445;4446;11536;13226;13227;13228;13229;13638;13639;13640;13641;13642;13643;28333;28483;28484;28485;28486;28487;28488;29388;29389;29390;29391;29392;29393;31078;31079;31080;31081;45122;45123;45124;45125;45126;75874;75875;75876;77346;85162;85163;85164;85165;88629;88630;88631;89729;89730;89731;90244;90245;90246;90247;90248;90249;90250;91543;91544;91545;91546;95231;95232;95233;119088;122781;122782;128972;128973;128974;139896;146115;146116;146117;151653;151654;153836;153837;153838;153839;153840;153841;154764;159206;159207;159208;159209;159210;159211;179766;179767;195381;195382;195383;195384;195385;195386;195387;195388;195389;196540;196541;196542;196543;196544;200668;200669;237696;239150;239151;239152;239552;239553;244659;244660;244661;244662;244663;256083;256084;256085;256086;260586;260587;260588;260801;260802;260803;260804;260805;260806;267279;267280;283269;283270;284621;284622;319566;319567;319568;319649;323973;323974;323975;328382;328383;333253;333254;333255;333256;333257;333258;335385;337657;337658;337659;339334;343895;343896;343897;344635;344636;344637;344699;344700;344701;344702;344703;345428;350175;350400;350401;350402;350403;350404;350405;365804;365805;365806;365848;366925;366926;366927;368568;377394;377395;377396;385913;385914;385915;385916;385917;385918;385919;385920;388107;388108;391740;391741;391742;391743;391744;391745;399474;403579;406122;406123;406124;406125;406126;426389;440037;440038;444952;444953;444954;457052;459328;459329;459330;459331;469197;469198;478571;479848;479849;479850;479851;479852;479853;479854;479855;479856;481229;481230;481231;481232;481233;481234;481235;481281;481896;481897;481898;481899;483332;483333;483709;483710;483711;483712;483713;483714;484378;484379;485577;485578;485579;485580;485581;485582;485583;485584;485585;487844;487845;487846;487847;487848;489825;492470;492471;492472;492473;492474;492475;510781;516737;516738;516739;516740;516741;517159;518307;518308;518309;518310;518311;524983;524984;534678;534679;534680;545378;545379;545380;545381;545382;547113;547114;547115;549322;549323;549324;551738;555526;555527;555528;555574;555575;561609;563316;563317;563318;563319;563320;563501;563502;563503;571815;571816;571817;571818;588467;588468;588469;588470;588471;588472;588473;588474;588475;588476;594727;594728;594729;594730;594731;594732;594733;594734;594735;594736;599529;599530;599531;600985;628065;628066;628067;628068;642775;642776;642777;642778;642779;642780;642781;645024;645025;645026;652653;652654;652655;652656;652657;652658;652659;652660;652661;665419;665420;665421;671060;671061;671062;671063;672688;672689;672690;672691;672692;672693;674360;674361;674362;679608;679609;679610;679611;679612;679613;679614;679615;682466;682467;682468;682469	4439;11536;13228;13641;28333;28485;29389;31080;45125;75874;77346;85162;88631;89729;90249;91545;95232;119088;122781;128974;139896;146116;151654;153838;154764;159208;179767;195384;196541;200668;237696;239151;239553;244662;256086;260586;260801;267279;283270;284622;319568;319649;323975;328382;333255;335385;337657;339334;343896;344635;344700;344702;345428;350175;350405;365805;365848;366925;368568;377396;385920;388107;391745;399474;403579;406124;426389;440038;444952;457052;459330;469197;478571;479855;481235;481281;481898;483333;483711;484378;485583;487846;489825;492471;510781;516738;517159;518307;524983;534678;545378;547115;549323;551738;555526;555574;561609;563320;563501;571815;588468;594735;599531;600985;628066;642776;645026;652655;665421;671063;672692;674361;679614;682467		1011;1012;1013;1014;1015;1016;1017;1018;1019;1020		56;444;644;715;1802;1824;2197;2705;2750;2843
P26039;A2AIM2;F6SX70;F6S1V7	P26039	113;18;4;3	113;18;4;3	99;15;4;3	Talin-1	Tln1	4	113	113	99	107	109	102	107	109	102	94	95	90	54.9	54.9	50.3	269.82	2541	2541;241;279;122	9.3	24	40	38	42	59	40	27	53	27	48	41	52	40	74	60	59	0	323.31	By MS/MS	By MS/MS	By MS/MS	53	53.1	51.9	1815300000	790700000	647890000	376710000	11865000	5168000	4234600	2462200	643210000	669350000	581980000	236	237	204	677			2622	55;611;1065;1220;1221;2786;2927;3580;3619;4212;4277;4346;4354;4355;4561;5178;5815;6037;6391;6824;7001;7177;7501;7613;8190;8224;8345;8817;10993;12328;13093;14637;16761;16837;18920;20671;22323;22710;22711;23728;23948;25722;25723;26744;28831;31789;34075;34490;34739;37518;37842;39641;39909;40772;41963;41964;42943;46993;49658;50744;51432;52025;52673;53345;54343;54344;58650;61272;61328;61329;61917;62785;63576;66050;68579;69344;69457;69875;72294;73183;73991;75706;75771;76540;77430;77950;79496;80225;80750;82119;84402;87594;87786;88134;88289;88309;88546;88571;90040;90858;91056;91454;92669;93335;93362;94795;95398;95438;95668;96547;97374;98064;99789	True;True;True;True;True;True;True;True;True;True;True;True;True;True;True;True;True;True;True;True;True;True;True;True;True;True;True;True;True;True;True;True;True;True;True;True;True;True;True;True;True;True;True;True;True;True;True;True;True;True;True;True;True;True;True;True;True;True;True;True;True;True;True;True;True;True;True;True;True;True;True;True;True;True;True;True;True;True;True;True;True;True;True;True;True;True;True;True;True;True;True;True;True;True;True;True;True;True;True;True;True;True;True;True;True;True;True;True;True;True;True;True;True	59;678;1201;1374;1375;3126;3284;4039;4081;4753;4824;4910;4919;4920;5150;5831;6640;6894;7292;7293;7759;7955;8154;8520;8644;8645;9296;9334;9472;9995;12483;12484;14001;14002;14851;16665;19023;19114;21417;23358;25279;25709;25710;26823;27073;29060;29061;30208;32597;35937;38565;39025;39305;42453;42824;44884;45200;46186;47633;47634;48721;53228;56182;57400;58169;58170;58832;59545;60354;61480;61481;66310;66311;66312;69947;69948;69949;70024;70025;70026;70828;72000;72001;72985;76163;78985;78986;80245;80246;80411;81047;84860;86278;86279;87473;89321;89394;90259;91209;91793;93521;93522;94353;94936;96550;99091;99092;102750;102968;103344;103526;103548;103830;103831;103864;103865;105542;106481;106714;107162;107163;108564;109341;109342;109370;110997;110998;110999;111694;111736;112042;113065;113965;113966;114758;116705	280;281;282;3645;3646;3647;3648;6881;6882;6883;6884;6885;6886;7822;7823;7824;7825;7826;7827;7828;7829;17843;17844;17845;17846;17847;17848;18730;18731;18732;23554;23555;23556;23926;23927;23928;23929;27758;27759;27760;28098;28099;28100;28101;28598;28599;28600;28658;28659;28660;28661;28662;28663;28664;28665;30178;30179;30180;30181;30182;30183;34069;34070;34071;34072;34073;39083;39084;40579;40580;40581;40582;40583;40584;43040;43041;43042;43043;43044;43045;43046;43047;45278;45279;45280;46481;46482;46483;46484;46485;46486;47488;47489;47490;47491;47492;47493;49688;49689;49690;49691;49692;49693;50367;50368;50369;50370;50371;50372;50373;50374;50375;50376;50377;50378;50379;50380;50381;54107;54108;54109;54110;54111;54112;54113;54114;54115;54116;54117;54118;54465;54466;54467;55308;55309;55310;55311;55312;55313;58695;58696;58697;58698;58699;58700;72442;72443;72444;72445;72446;72447;72448;72449;72450;72451;72452;72453;72454;72455;72456;82005;82006;82007;82008;82009;82010;82011;82012;82013;82014;82015;86881;86882;86883;86884;86885;86886;86887;86888;86889;86890;86891;86892;86893;98037;98038;98039;111276;111277;111278;111279;111280;112003;112004;112005;112006;112007;112008;112009;112010;112011;112012;124172;124173;134622;134623;134624;144465;144466;144467;144468;144469;144470;144471;144472;146673;146674;146675;146676;146677;146678;146679;146680;146681;152106;152107;152108;153472;153473;153474;153475;164979;164980;164981;164982;164983;164984;164985;164986;164987;171931;171932;171933;186104;186105;186106;205370;205371;205372;220001;220002;220003;220004;220005;220006;220007;220008;222515;222516;222517;222518;224154;224155;245287;245288;247617;247618;247619;247620;247621;247622;260738;262854;262855;262856;262857;262858;262859;269574;269575;269576;269577;279201;279202;279203;279204;279205;279206;279207;279208;279209;279210;286038;286039;286040;286041;286042;286043;314572;314573;314574;314575;314576;314577;314578;314579;314580;314581;332094;332095;332096;332097;332098;332099;332100;332101;339862;339863;339864;339865;339866;339867;339868;339869;339870;339871;339872;339873;344435;344436;344437;344438;344439;344440;344441;344442;344443;344444;344445;344446;344447;344448;348074;348075;348076;348077;348078;348079;352047;352048;352049;352050;352051;352052;352053;352054;352055;356583;356584;356585;356586;356587;356588;363047;363048;363049;363050;363051;363052;363053;363054;391330;391331;391332;391333;391334;391335;391336;391337;391338;391339;391340;391341;391342;391343;391344;391345;391346;391347;391348;412283;412284;412285;412286;412287;412288;412289;412290;412291;412292;412293;412294;412295;412296;412297;412298;412299;412723;412724;412725;412726;412727;412728;412729;412730;412731;412732;412733;417771;417772;417773;424714;424715;424716;424717;424718;424719;424720;424721;424722;424723;424724;424725;424726;424727;430751;450040;450041;450042;450043;450044;450045;450046;450047;450048;470649;470650;470651;470652;470653;470654;470655;470656;470657;470658;470659;470660;470661;477259;477260;477261;477262;477937;477938;477939;481366;481367;481368;501189;501190;508463;508464;508465;508466;508467;508468;514988;514989;514990;514991;514992;514993;525815;525816;525817;525818;526269;526270;526271;526272;526273;526274;526275;526276;531223;531224;531225;531226;531227;531228;531229;531230;531231;531232;531233;536706;539860;539861;539862;549025;549026;549027;549028;549029;549030;549031;549032;549033;549034;549035;549036;549037;554051;554052;554053;554054;557437;566871;566872;566873;566874;566875;566876;566877;580388;580389;580390;580391;580392;580393;580394;603440;603441;603442;604823;604824;604825;604826;604827;604828;604829;604830;604831;604832;606833;606834;607867;607868;607869;607870;608017;608018;608019;608020;608021;608022;608023;608024;608025;608026;609682;609683;609684;609685;609686;609687;609688;609689;609690;609691;609692;609693;609875;609876;609877;609878;609879;609880;609881;609882;609883;609884;609885;609886;609887;609888;619610;619611;619612;619613;619614;625470;625471;625472;625473;625474;626950;626951;626952;629847;629848;629849;629850;629851;629852;629853;629854;629855;629856;629857;629858;629859;638772;638773;638774;638775;643764;643765;643766;643767;643768;643769;643770;643771;643772;643773;643774;643775;643776;643777;643778;643779;643780;643781;643782;643783;643784;643785;643786;643941;643942;643943;654460;654461;654462;654463;654464;654465;654466;654467;654468;654469;654470;654471;654472;654473;654474;654475;654476;654477;658949;658950;658951;658952;658953;658954;659242;659243;659244;659245;659246;659247;661025;661026;661027;661028;667613;667614;667615;667616;667617;667618;667619;667620;667621;667622;672606;672607;672608;672609;672610;672611;672612;672613;672614;672615;672616;672617;672618;672619;672620;672621;672622;672623;677690;677691;677692;677693;677694;677695;677696;689541;689542;689543	320;321;322;323;324;325;326;327;328;3627;3628;3629;6883;6884;6885;6886;6887;6888;6889;7773;7774;7775;7776;7777;7778;7779;7780;7781;18174;18175;18176;18177;18178;18179;19134;19135;19136;23912;23913;23914;24379;24380;28221;28222;28531;28532;28533;28534;29126;29127;29128;29201;29202;29203;29204;29205;29206;29207;30753;30754;30755;30756;30757;30758;34459;34460;34461;34462;39467;39468;39469;41016;41017;41018;41019;41020;41021;41022;41023;43567;43568;43569;43570;43571;43572;43573;43574;43575;45646;46897;46898;46899;46900;46901;46902;46903;46904;46905;47848;47849;47850;47851;47852;50076;50077;50078;50079;50748;50749;50750;50751;50752;50753;50754;50755;50756;50757;50758;50759;50760;50761;50762;50763;54312;54313;54314;54315;54316;54317;54318;54319;54320;54321;54322;54323;54324;54726;54727;54728;55655;55656;55657;55658;55659;55660;55661;59159;59160;59161;59162;59163;59164;72606;72607;72608;72609;72610;72611;72612;72613;72614;72615;72616;72617;82829;82830;82831;82832;82833;82834;82835;82836;82837;82838;82839;82840;87682;87683;87684;87685;87686;87687;87688;100029;113915;113916;113917;113918;113919;114777;114778;114779;114780;114781;114782;114783;114784;114785;114786;114787;126983;137363;137364;146680;146681;146682;146683;148713;148714;148715;148716;148717;148718;148719;148720;148721;148722;153915;153916;153917;155272;155273;155274;167046;167047;167048;167049;167050;167051;167052;167053;173754;187996;187997;207367;207368;207369;221857;221858;221859;221860;221861;221862;221863;221864;221865;224228;224229;224230;225902;246446;248734;248735;248736;248737;248738;262294;264443;264444;264445;264446;264447;264448;264449;264450;271063;271064;271065;271066;271067;271068;280874;280875;280876;280877;280878;280879;280880;280881;280882;280883;287815;287816;287817;314736;314737;314738;314739;314740;314741;314742;331825;331826;331827;331828;331829;331830;331831;331832;339095;339096;339097;339098;339099;339100;339101;339102;339103;339104;343406;343407;343408;343409;343410;343411;343412;343413;343414;343415;346699;346700;346701;346702;346703;346704;346705;350357;350358;350359;350360;354376;354377;354378;354379;354380;354381;354382;354383;354384;354385;360539;360540;360541;360542;360543;360544;387096;387097;387098;387099;387100;387101;387102;387103;387104;387105;387106;387107;387108;387109;387110;407123;407124;407125;407126;407127;407128;407129;407130;407131;407132;407133;407134;407135;407136;407137;407138;407139;407140;407141;407142;407143;407144;407554;407555;407556;407557;407558;407559;407560;407561;407562;412584;412585;412586;419174;419175;419176;419177;419178;419179;419180;419181;419182;419183;419184;419185;419186;419187;424894;444164;444165;444166;444167;444168;444169;444170;444171;444172;463134;463135;463136;463137;463138;463139;463140;463141;463142;463143;468967;468968;468969;468970;468971;469543;469544;469545;472682;490126;496424;496425;496426;496427;496428;496429;496430;496431;502391;502392;502393;502394;511720;511721;511722;511723;511724;511725;511726;512143;512144;512145;512146;512147;512148;516645;516646;516647;516648;516649;516650;516651;516652;516653;521116;523947;533333;533334;533335;533336;533337;533338;533339;533340;533341;533342;533343;533344;533345;533346;533347;533348;533349;533350;533351;533352;533353;533354;533355;533356;533357;538361;538362;538363;538364;541548;550811;550812;550813;550814;550815;550816;550817;550818;550819;550820;563956;563957;563958;563959;563960;588214;588215;589663;589664;589665;589666;589667;589668;589669;589670;589671;589672;591610;592699;592700;592701;592841;592842;592843;592844;592845;592846;592847;592848;592849;594594;594595;594596;594597;594598;594599;594600;594601;594602;594603;594604;594790;594791;594792;594793;594794;594795;594796;594797;594798;594799;594800;594801;604650;604651;610882;610883;610884;610885;610886;612452;612453;612454;615506;615507;615508;615509;615510;615511;615512;615513;615514;615515;624831;624832;624833;629704;629705;629706;629707;629708;629709;629710;629711;629712;629713;629714;629715;629716;629717;629718;629719;629720;629721;629722;629723;629724;629878;629879;629880;640056;640057;640058;640059;640060;640061;640062;640063;640064;640065;640066;640067;640068;640069;640070;640071;640072;640073;640074;640075;644427;644428;644429;644430;644738;644739;644740;644741;646514;646515;646516;653190;653191;653192;653193;653194;653195;657658;657659;657660;657661;657662;657663;657664;657665;657666;657667;657668;657669;657670;657671;657672;657673;657674;657675;657676;657677;657678;657679;657680;662598;662599;662600;662601;662602;662603;662604;662605;674385	326;3628;6885;7776;7777;18177;19136;23914;24379;28221;28534;29128;29203;29207;30754;34459;39467;41017;43568;45646;46904;47848;50077;50763;54318;54727;55660;59163;72610;82836;87685;100029;113916;114781;126983;137363;146682;148714;148718;153917;155272;167046;167053;173754;187996;207369;221858;224228;225902;246446;248737;262294;264446;271065;280877;280880;287815;314738;331826;339097;343412;346704;350357;354376;360541;360543;387102;407129;407561;407562;412585;419177;424894;444164;463141;468968;469544;472682;490126;496426;502391;511725;512147;516652;521116;523947;533341;538361;541548;550819;563958;588214;589667;591610;592700;592842;594599;594791;604650;610885;612452;615512;624832;629720;629880;640069;644429;644739;646515;653190;657673;662603;674385	2636;2637;2638;2639;2640;2641;2642;2643;2644;8553	2224;2225;2226;2227;2228;2229;2230;2231;2232;2233;2234;2235;2236	225;437;604;907;1413;1416;1418;2388;2406;2412	17;24;419;468;899;1018;1407;1606;1734;1871;2290;2399;2494
E9Q5W5;Q5SSH7;Q5SSH7-2;Q5SSH7-3	E9Q5W5;Q5SSH7;Q5SSH7-2	112;111;110;1	112;111;110;1	111;110;109;1	Zinc finger ZZ-type and EF-hand domain-containing protein 1	Zzef1	4	112	112	111	108	102	102	108	102	102	107	101	101	45.1	45.1	44.9	328.27	2924	2924;2924;2891;84	8.03	27	62	41	21	56	55	47	16	42	51	44	62	26	29	29	20	0	323.31	By MS/MS	By MS/MS	By MS/MS	44.5	40.2	42.3	2185300000	994900000	692600000	497820000	14472000	6588700	4586700	3296800	792350000	780450000	743910000	192	181	180	553			1424	200;1687;2868;3416;3926;3992;4041;5207;6495;7553;8303;8304;8539;9741;9758;10236;10250;11541;11793;11949;14418;14552;14857;15652;16175;16663;16729;17505;18051;18854;19182;19942;20244;21288;21289;23019;25106;26016;27629;28298;28347;29713;29955;30850;31884;35942;37025;37302;37360;38467;38698;43120;43792;43943;43960;45095;46041;46360;47166;47486;47527;48154;49031;50285;50439;51241;52595;52596;54680;54955;55340;57021;57022;60386;61214;65154;65359;67298;73885;74278;74364;74575;74902;77486;77612;77964;78501;79813;79814;81193;81231;81289;81437;81733;82167;82694;82877;84627;86081;88247;88619;88876;90031;90032;93840;94161;95644;95732;98415;100192;100441;102857	True;True;True;True;True;True;True;True;True;True;True;True;True;True;True;True;True;True;True;True;True;True;True;True;True;True;True;True;True;True;True;True;True;True;True;True;True;True;True;True;True;True;True;True;True;True;True;True;True;True;True;True;True;True;True;True;True;True;True;True;True;True;True;True;True;True;True;True;True;True;True;True;True;True;True;True;True;True;True;True;True;True;True;True;True;True;True;True;True;True;True;True;True;True;True;True;True;True;True;True;True;True;True;True;True;True;True;True;True;True;True;True	223;1901;3218;3851;4435;4510;4562;5861;7409;8579;9427;9428;9429;9686;11048;11049;11067;11612;11627;13087;13368;13544;16420;16572;16920;17797;18384;18385;18916;18988;19855;20442;21345;21707;22558;22882;24042;24043;26044;28370;29385;31229;31982;31983;32039;33581;33850;34873;36039;40676;41889;42210;42211;42281;43532;43810;43811;48932;48933;48934;49708;49886;49904;51142;52176;52511;53424;53771;53772;53814;54512;55500;56894;57062;57952;59461;59462;61851;62158;62578;64445;64446;68727;69860;69861;75025;75026;75307;75308;77547;87357;87780;87873;88104;88457;91269;91409;91808;92395;93889;93890;95429;95469;95470;95539;95698;96034;96607;97179;97180;97387;99339;99340;101022;103478;103929;104243;105533;105534;109915;110278;112007;112124;115164;117158;117439;120220	1123;1124;1125;1126;1127;1128;10924;10925;10926;10927;10928;10929;18328;18329;18330;18331;18332;18333;18334;18335;18336;22136;22137;22138;22139;25869;25870;25871;25872;25873;25874;26324;26325;26326;26327;26328;26329;26601;26602;34222;34223;34224;34225;34226;34227;34228;34229;34230;43640;43641;43642;49999;50000;50001;50002;50003;50004;55105;55106;55107;55108;55109;55110;55111;55112;55113;55114;55115;55116;55117;55118;55119;55120;56679;56680;56681;56682;64196;64197;64198;64199;64317;64318;64319;67039;67040;67041;67103;67104;67105;67106;67107;67108;75434;75435;75436;75437;75438;75439;77100;77101;77102;77103;77104;77105;77106;77107;77108;77109;78201;78202;78203;96699;96700;96701;97608;97609;97610;99923;99924;99925;99926;99927;99928;99929;99930;99931;99932;99933;99934;99935;104765;104766;104767;104768;104769;104770;107910;107911;107912;107913;107914;107915;107916;107917;107918;107919;110719;110720;110721;110722;110723;110724;111065;111066;111067;111068;111069;111070;116153;116154;116155;116156;116157;116158;118944;118945;118946;123763;123764;123765;125884;125885;125886;125887;130564;130565;130566;132186;132187;132188;132189;138022;138023;138024;138025;138026;138027;138028;138029;148242;148243;148244;148245;148246;160935;160936;160937;166773;166774;166775;178228;178229;178230;178231;178232;182341;182342;182343;182344;182345;182346;182347;182348;182349;182350;182351;182352;182353;182632;182633;182634;182635;182636;182637;182638;182639;182640;191399;192865;192866;192867;192868;192869;192870;198496;198497;198498;205960;205961;205962;205963;232767;232768;232769;241298;241299;241300;243704;243705;243706;243707;243708;243709;243710;243711;243712;243713;243714;243715;243716;243717;243718;243719;243720;243721;243722;244372;244373;244374;244375;244376;244377;244378;252280;252281;252282;252283;252284;254139;254140;254141;254142;254143;254144;254145;254146;287229;287230;287231;287232;287233;287234;287235;287236;287237;287238;287239;287240;287241;287242;287243;287244;287245;287246;287247;287248;287249;292342;292343;292344;292345;292346;293663;293664;293665;294091;294092;294093;294094;301774;301775;301776;301777;301778;301779;301780;301781;301782;301783;301784;307932;307933;307934;307935;307936;307937;309756;309757;309758;315915;315916;315917;318081;318082;318083;318084;318085;318271;318272;318273;318274;318275;318276;318277;318278;318279;318280;318281;318282;318283;318284;322398;322399;328179;328180;328181;328182;328183;328184;336687;336688;337662;343015;343016;343017;343018;343019;343020;343021;343022;343023;343024;343025;343026;351651;351652;351653;351654;351655;351656;351657;351658;351659;351660;351661;351662;351663;351664;351665;351666;365118;365119;365120;365121;366886;366887;366888;366889;366890;369059;369060;369061;380019;380020;380021;380022;380023;380024;380025;405789;405790;411710;411711;411712;411713;411714;411715;411716;411717;411718;443240;443241;443242;443243;443244;443245;443246;443247;443248;443249;443250;443251;443252;443253;443254;443255;443256;443257;444963;444964;444965;444966;444967;444968;444969;444970;444971;444972;444973;444974;444975;444976;444977;444978;444979;444980;444981;444982;444983;460110;460111;460112;460113;460114;460115;460116;460117;460118;514289;514290;514291;516672;516673;516674;516675;516676;517168;517169;517170;518569;518570;518571;518572;518573;518574;520641;520642;520643;520644;520645;520646;520647;520648;520649;520650;520651;537008;537009;537010;537011;537846;539924;539925;539926;543012;543013;543014;543015;543016;551040;551041;551042;551043;560276;560277;560278;560279;560280;560437;560438;560439;560440;560441;560442;560765;560766;560767;560768;561559;561560;561561;563329;563330;563331;563332;563333;563334;563335;563336;567229;567230;567231;570103;570104;570105;570106;570107;570108;570109;570110;570111;571240;571241;571242;581846;581847;581848;581849;581850;581851;581852;581853;581854;581855;592332;592333;592334;592335;592336;607619;607620;607621;610215;612084;612085;612086;612087;612088;612089;612090;619575;619576;619577;619578;619579;647484;647485;647486;647487;647488;647489;647490;649958;649959;649960;649961;660843;661538;661539;661540;661541;680691;692398;692399;692400;694098;694099;694100;711223;711224;711225;711226;711227;711228;711229;711230;711231	1154;1155;1156;1157;1158;11097;11098;11099;11100;11101;11102;18689;18690;18691;18692;22565;26292;26293;26294;26295;26296;26297;26738;26739;26740;26741;26742;26743;26744;26745;26746;27052;34600;34601;34602;34603;34604;34605;34606;44172;44173;44174;50340;50341;50342;50343;50344;50345;55456;55457;55458;55459;55460;55461;55462;55463;55464;55465;55466;55467;57032;57033;57034;64176;64177;64178;64179;64180;64276;66736;66737;66738;66739;66795;66796;66797;75662;75663;75664;75665;75666;75667;75668;75669;75670;75671;75672;75673;77500;77501;77502;77503;77504;77505;77506;78664;78665;78666;98694;98695;98696;98697;98698;98699;98700;98701;99600;99601;99602;99603;99604;99605;99606;99607;102178;102179;102180;102181;102182;102183;102184;102185;102186;102187;102188;102189;102190;107168;107169;107170;107171;107172;107173;110481;110482;110483;110484;110485;110486;113344;113345;113346;113347;113348;113349;113692;113693;113694;113695;113696;113697;113698;119089;119090;119091;119092;121722;121723;126531;126532;128757;128758;128759;133418;134986;134987;134988;134989;140559;140560;140561;140562;150138;150139;150140;150141;150142;162874;162875;168687;168688;168689;180275;180276;180277;180278;184125;184126;184127;184128;184129;184130;184131;184132;184133;184134;184135;184136;184367;184368;184369;184370;184371;184372;184373;193394;193395;194843;194844;194845;194846;194847;194848;194849;200576;200577;200578;207926;207927;207928;234678;234679;242668;244977;244978;244979;244980;244981;244982;244983;244984;244985;244986;244987;244988;244989;244990;244991;245639;245640;245641;245642;245643;245644;245645;253528;253529;253530;253531;255526;255527;255528;255529;255530;255531;288866;288867;288868;288869;288870;288871;288872;288873;288874;288875;288876;288877;288878;288879;288880;293665;293666;295065;295617;295618;302604;302605;302606;302607;302608;302609;302610;302611;302612;308068;308069;308070;308071;309670;316033;316034;316035;318127;318128;318129;318130;318131;318298;318299;318300;318301;318302;318303;318304;318305;318306;318307;318308;318309;318310;322260;322261;328091;328092;328093;336246;337115;342074;342075;342076;342077;342078;342079;342080;342081;342082;342083;342084;342085;342086;350001;350002;350003;350004;350005;350006;350007;350008;350009;350010;350011;350012;350013;350014;350015;350016;350017;350018;362560;362561;362562;364110;364111;364112;366008;366009;366010;376153;376154;376155;376156;376157;376158;376159;376160;376161;401005;401006;406545;406546;406547;406548;406549;406550;406551;406552;406553;406554;406555;406556;406557;437201;437202;437203;437204;437205;437206;437207;437208;437209;437210;437211;437212;437213;437214;437215;437216;437217;438917;438918;438919;438920;438921;438922;438923;438924;438925;438926;438927;438928;438929;438930;438931;438932;438933;453449;453450;453451;453452;453453;453454;453455;453456;453457;501772;501773;503790;503791;503792;503793;504225;504226;504227;505550;505551;505552;505553;505554;507240;507241;507242;507243;507244;507245;507246;507247;507248;507249;507250;521354;521355;521356;522095;523999;524000;524001;527073;527074;527075;527076;527077;535369;535370;535371;535372;535373;535374;535375;535376;535377;535378;535379;535380;544360;544361;544362;544363;544480;544481;544482;544483;544484;544485;544486;544766;544767;544768;544769;544770;545529;545530;547223;547224;547225;547226;547227;547228;551133;551134;551135;553987;553988;553989;553990;553991;553992;553993;553994;553995;555119;555120;565469;565470;565471;565472;565473;565474;565475;565476;565477;576435;576436;576437;576438;592467;592468;592469;595074;596961;596962;596963;604619;604620;604621;604622;604623;604624;604625;633355;633356;633357;633358;635692;646333;646334;647031;647032;665914;677342;677343;679007;679008;679009;695933;695934;695935;695936;695937;695938;695939	1158;11099;18692;22565;26295;26741;27052;34601;44172;50344;55459;55467;57032;64177;64276;66736;66796;75668;77504;78665;98700;99606;102182;107170;110481;113346;113698;119092;121723;126532;128757;133418;134987;140560;140562;150140;162875;168687;180275;184130;184372;193394;194847;200577;207927;234679;242668;244984;245639;253529;255530;288873;293666;295065;295617;302609;308070;309670;316035;318130;318299;322261;328092;336246;337115;342083;350004;350017;362562;364111;366009;376158;376161;401006;406556;437203;438928;453457;501772;503790;504225;505551;507244;521355;522095;523999;527077;535374;535380;544361;544484;544770;545530;547224;551134;553994;555120;565475;576437;592468;595074;596961;604620;604625;633355;635692;646333;647032;665914;677342;679009;695933	1186;1187;1188;1189;1190;1191;1192;1193	969;970;971;972;973;974;975;976;977;978;979	142;147;209;210;270;842;861;1398	198;204;1032;1234;1559;1801;1938;1946;2432;2504;2746
Q8C196	Q8C196	109	109	106	Carbamoyl-phosphate synthase [ammonia], mitochondrial	Cps1	1	109	109	106	107	108	104	107	108	104	104	105	101	71.6	71.6	70.1	164.62	1500	1500	9.48	138	160	94	44	40	61	118	120	89	95	103	119	107	209	222	164	0	323.31	By MS/MS	By MS/MS	By MS/MS	71.6	71.2	70.8	31868000000	13447000000	11078000000	7343200000	358070000	151090000	124470000	82508000	11042000000	11368000000	10908000000	761	742	703	2206			5522	202;2218;2219;2394;2400;4455;4456;5109;5533;6115;7863;9428;9697;10349;11322;12173;12665;19762;19789;21095;21096;22044;23475;23827;24338;26056;26496;26606;28416;28417;28468;28469;31542;32193;32194;32652;32653;33415;33416;33474;34544;35336;38457;38512;39227;40847;40955;40956;41569;44007;44546;45473;46098;49107;53358;54247;55298;58143;58694;58695;60860;61020;61021;63140;66146;66147;67146;68064;68622;68681;70400;70954;71770;74648;74649;75764;76987;77124;78082;78083;79355;80325;80979;80980;81041;84593;84594;84898;85475;85710;86627;88026;89657;90064;90695;90916;91439;91644;94307;94852;94853;94913;95582;96022;96023;97360;98076;99148;101957	True;True;True;True;True;True;True;True;True;True;True;True;True;True;True;True;True;True;True;True;True;True;True;True;True;True;True;True;True;True;True;True;True;True;True;True;True;True;True;True;True;True;True;True;True;True;True;True;True;True;True;True;True;True;True;True;True;True;True;True;True;True;True;True;True;True;True;True;True;True;True;True;True;True;True;True;True;True;True;True;True;True;True;True;True;True;True;True;True;True;True;True;True;True;True;True;True;True;True;True;True;True;True;True;True;True;True;True;True	225;226;2487;2488;2489;2490;2491;2678;2687;2688;2689;5029;5030;5031;5032;5033;5755;6270;6271;6983;6984;8935;10699;10700;11001;11740;12846;13814;13815;14371;22354;22384;23830;23831;24985;26541;26936;26937;27507;29428;29931;30053;30054;32115;32116;32179;32180;32181;35647;36382;36383;36384;36385;36939;36940;36941;37815;37816;37817;37818;37819;37820;37821;37822;37823;37892;37893;39084;39993;39994;43520;43585;43586;44412;44413;46273;46274;46393;46394;47123;47124;49955;50552;51549;52236;55585;60373;61376;62531;65707;66370;66371;66372;69398;69587;69588;72486;76272;76273;77380;77381;77382;77383;78400;78401;79054;79161;79162;79163;79164;81901;81902;82760;84065;84066;88180;88181;89386;90725;90879;91933;91934;91935;93362;94460;95193;95194;95258;99298;99299;99300;99650;100322;100593;100594;101643;103228;105108;105109;105568;106286;106287;106288;106289;106552;106553;107143;107144;107145;107387;110452;110453;111063;111064;111065;111133;111915;111916;112491;112492;113950;114774;115983;119172;119173	1149;1150;1151;1152;1153;1154;1155;1156;1157;1158;1159;1160;1161;1162;1163;1164;1165;1166;1167;1168;1169;1170;1171;1172;1173;1174;1175;1176;14194;14195;14196;14197;14198;14199;14200;14201;14202;14203;14204;14205;14206;14207;14208;14209;14210;14211;14212;14213;14214;14215;14216;14217;14218;14219;14220;14221;14222;14223;14224;14225;14226;15107;15108;15109;15110;15111;15112;15113;15222;15223;15224;15225;15226;15227;15228;15229;15230;15231;15232;15233;15234;15235;15236;15237;15238;15239;15240;15241;15242;15243;15244;29341;29342;29343;29344;29345;29346;29347;29348;29349;29350;29351;29352;29353;29354;29355;29356;29357;29358;29359;29360;29361;29362;29363;29364;29365;29366;29367;29368;29369;29370;29371;29372;29373;29374;29375;29376;29377;29378;29379;29380;29381;29382;29383;29384;29385;29386;29387;29388;29389;29390;29391;29392;29393;29394;29395;29396;29397;29398;29399;29400;29401;29402;29403;29404;29405;29406;29407;29408;29409;29410;29411;33659;33660;33661;37040;37041;37042;37043;41193;41194;41195;41196;41197;41198;41199;41200;41201;41202;41203;52142;52143;52144;52145;52146;52147;52148;52149;52150;52151;62516;62517;62518;62519;62520;62521;62522;62523;62524;62525;62526;62527;62528;62529;62530;62531;62532;62533;62534;62535;63991;63992;63993;63994;67691;67692;67693;67694;74335;74336;74337;74338;74339;74340;74341;74342;74343;80391;80392;80393;80394;80395;80396;80397;80398;80399;80400;80401;80402;80403;80404;80405;80406;80407;80408;80409;80410;80411;80412;80413;80414;80415;80416;80417;80418;80419;80420;80421;80422;80423;80424;80425;80426;80427;84187;84188;84189;84190;129475;129476;129477;129478;129479;129480;129481;129631;129632;129633;129634;129635;129636;129637;129638;137015;137016;137017;137018;137019;137020;137021;142920;142921;142922;142923;142924;142925;142926;142927;142928;142929;142930;142931;142932;142933;142934;142935;142936;142937;142938;142939;142940;142941;142942;142943;150660;150661;150662;150663;150664;150665;150666;150667;150668;150669;152715;152716;152717;152718;152719;152720;155763;155764;155765;155766;155767;155768;155769;167028;167029;167030;167031;167032;167033;170300;170301;170302;170303;170304;170305;170306;170984;170985;170986;170987;170988;170989;170990;170991;170992;170993;170994;170995;170996;170997;170998;170999;171000;171001;171002;171003;171004;171005;171006;171007;171008;171009;171010;171011;171012;171013;171014;171015;171016;171017;171018;171019;171020;171021;171022;171023;183098;183099;183100;183101;183102;183103;183104;183105;183106;183689;183690;183691;183692;183693;183694;183695;183696;183697;183698;183699;183700;183701;183702;183703;183704;183705;183706;183707;183708;183709;183710;183711;183712;183713;183714;183715;183716;183717;183718;183719;183720;183721;183722;183723;183724;183725;183726;183727;183728;183729;183730;183731;183732;183733;183734;183735;183736;203530;203531;203532;203533;203534;203535;207826;207827;207828;207829;207830;207831;207832;207833;207834;207835;207836;207837;207838;207839;207840;207841;207842;207843;207844;207845;207846;207847;207848;207849;207850;207851;207852;207853;207854;207855;207856;207857;207858;207859;207860;207861;207862;207863;207864;207865;207866;207867;207868;207869;207870;207871;207872;207873;207874;207875;207876;207877;207878;207879;207880;207881;207882;207883;207884;207885;207886;207887;207888;207889;207890;207891;207892;207893;207894;210878;210879;210880;210881;210882;210883;210884;210885;210886;210887;210888;210889;210890;210891;215712;215713;215714;215715;215716;215717;215718;215719;215720;215721;215722;215723;215724;215725;215726;215727;215728;215729;215730;215731;215732;215733;215734;215735;215736;215737;215738;215739;215740;215741;215742;215743;215744;215745;215746;215747;215748;215749;215750;215751;215752;215753;215754;215755;215756;215757;215758;215759;215760;215761;215762;215763;215764;215765;215766;215767;215768;215769;215770;215771;215772;215773;215774;215775;215776;215777;215778;215779;215780;215781;215782;215783;215784;215785;215786;215787;215788;215789;215790;215791;215792;215793;215794;215795;215796;215797;215798;215799;215800;215801;215802;215803;215804;215805;215806;215807;215808;215809;215810;215811;215812;215813;215814;215815;215816;215817;215818;215819;215820;215821;215822;215823;215824;215825;215826;215827;215828;215829;215830;215831;215832;215833;215834;215835;215836;215837;215838;215839;215840;215841;215842;215843;215844;215845;215846;215847;215848;215849;215850;215851;216259;216260;216261;216262;216263;216264;216265;216266;216267;216268;216269;216270;216271;216272;216273;216274;216275;216276;216277;216278;216279;216280;216281;216282;216283;216284;216285;216286;216287;216288;216289;222899;222900;222901;222902;222903;222904;222905;222906;222907;222908;222909;222910;222911;228616;228617;228618;228619;228620;228621;228622;228623;228624;228625;228626;228627;228628;228629;252194;252195;252196;252197;252198;252199;252200;252201;252202;252203;252204;252205;252206;252207;252208;252209;252210;252211;252614;252615;252616;252617;252618;252619;252620;252621;252622;252623;252624;252625;252626;252627;252628;252629;252630;252631;252632;252633;252634;252635;252636;252637;252638;252639;252640;252641;252642;252643;252644;252645;252646;252647;252648;252649;252650;252651;252652;252653;252654;252655;252656;252657;252658;252659;252660;252661;252662;252663;252664;252665;252666;252667;252668;252669;252670;252671;252672;252673;252674;252675;252676;252677;257913;257914;257915;257916;257917;257918;257919;257920;257921;257922;257923;257924;257925;257926;257927;257928;257929;257930;257931;257932;257933;257934;257935;257936;257937;257938;257939;257940;257941;257942;257943;257944;257945;257946;257947;257948;257949;257950;257951;270126;270127;270128;270129;270130;270131;270132;270826;270827;270828;270829;270830;270831;270832;270833;270834;270835;270836;270837;275843;275844;275845;275846;275847;275848;275849;275850;275851;275852;275853;275854;275855;275856;275857;275858;275859;275860;275861;275862;275863;275864;275865;275866;275867;275868;275869;275870;275871;275872;275873;294339;294340;298129;298130;298131;298132;298133;298134;298135;298136;298137;304031;304032;304033;308255;308256;308257;328649;328650;328651;328652;328653;328654;328655;328656;328657;356711;356712;356713;356714;356715;356716;356717;362494;362495;362496;362497;362498;362499;362500;362501;362502;362503;362504;368785;368786;368787;368788;368789;368790;368791;387913;387914;387915;387916;387917;387918;387919;387920;387921;387922;387923;387924;387925;387926;387927;387928;387929;387930;387931;387932;387933;387934;387935;387936;387937;387938;387939;387940;387941;387942;391601;391602;391603;391604;391605;391606;391607;391608;391609;391610;391611;391612;391613;391614;391615;391616;391617;391618;391619;391620;391621;391622;391623;391624;391625;391626;391627;391628;391629;391630;391631;391632;391633;391634;391635;391636;391637;391638;391639;391640;391641;391642;391643;391644;391645;391646;391647;391648;391649;391650;391651;391652;391653;409300;409301;409302;409303;409304;409305;409306;409307;409308;410210;410211;410212;410213;410214;410215;410216;410217;410218;410219;410220;410221;410222;427815;427816;427817;427818;427819;427820;427821;427822;450811;450812;450813;450814;450815;450816;450817;450818;450819;450820;450821;450822;450823;458970;458971;458972;458973;458974;458975;458976;458977;458978;458979;458980;458981;458982;458983;458984;458985;458986;458987;458988;458989;458990;458991;458992;458993;458994;458995;458996;458997;458998;458999;459000;459001;459002;459003;459004;459005;459006;459007;459008;459009;459010;459011;459012;459013;459014;459015;459016;459017;459018;459019;459020;459021;459022;459023;459024;459025;459026;459027;459028;459029;459030;459031;459032;459033;459034;459035;459036;459037;459038;459039;459040;465698;465699;465700;465701;465702;465703;470941;470942;470943;470944;470945;470946;471464;471465;471466;471467;471468;471469;471470;471471;471472;471473;471474;471475;471476;471477;471478;471479;471480;471481;471482;471483;471484;471485;471486;471487;471488;471489;471490;471491;471492;471493;471494;471495;471496;471497;471498;471499;471500;471501;471502;471503;471504;471505;471506;471507;471508;471509;471510;471511;471512;471513;471514;471515;471516;471517;471518;471519;471520;471521;471522;471523;471524;471525;471526;471527;471528;471529;471530;471531;471532;471533;471534;471535;471536;471537;471538;471539;471540;486197;486198;486199;486200;486201;486202;486203;486204;486205;486206;486207;486208;486209;486210;490785;497140;497141;497142;497143;497144;497145;497146;497147;497148;497149;497150;497151;497152;497153;497154;497155;497156;497157;519064;519065;519066;519067;519068;519069;519070;519071;519072;519073;519074;519075;519076;519077;519078;519079;519080;519081;519082;526202;526203;526204;526205;526206;526207;526208;526209;526210;526211;526212;526213;526214;526215;526216;526217;526218;526219;526220;526221;526222;526223;526224;526225;526226;526227;526228;526229;526230;526231;526232;533631;533632;533633;533634;533635;533636;533637;533638;534700;534701;534702;534703;534704;534705;540525;540526;540527;540528;540529;540530;540531;540532;540533;540534;540535;540536;540537;540538;540539;540540;540541;540542;540543;540544;540545;540546;548097;548098;548099;548100;554606;554607;554608;554609;554610;554611;554612;554613;554614;554615;554616;554617;554618;554619;554620;554621;554622;558873;558874;558875;558876;558877;558878;558879;558880;558881;559179;559180;559181;559182;559183;559184;559185;559186;559187;559188;581512;581513;581514;581515;581516;581517;581518;581519;581520;581521;581522;581523;583894;583895;583896;587921;587922;587923;587924;587925;587926;587927;587928;587929;587930;587931;587932;587933;587934;587935;587936;587937;587938;587939;589538;589539;589540;589541;589542;589543;589544;589545;589546;589547;589548;589549;589550;589551;589552;589553;589554;589555;589556;589557;589558;589559;589560;589561;589562;589563;589564;589565;589566;589567;589568;589569;589570;589571;589572;589573;589574;595993;595994;595995;595996;595997;595998;595999;596000;596001;606269;606270;606271;606272;606273;606274;606275;606276;606277;606278;606279;606280;606281;606282;606283;606284;606285;606286;606287;606288;606289;606290;606291;606292;606293;606294;606295;606296;606297;606298;606299;606300;606301;606302;606303;606304;606305;616932;616933;616934;616935;616936;616937;616938;616939;616940;616941;616942;616943;616944;616945;616946;616947;616948;616949;616950;616951;616952;616953;616954;616955;616956;616957;616958;616959;616960;616961;616962;619736;619737;619738;619739;619740;619741;619742;619743;619744;624137;624138;624139;624140;624141;624142;624143;624144;624145;624146;624147;624148;624149;624150;624151;624152;624153;624154;624155;624156;624157;624158;624159;624160;624161;624162;624163;624164;624165;624166;624167;624168;624169;624170;624171;624172;624173;624174;624175;624176;624177;624178;624179;624180;624181;624182;624183;624184;624185;624186;624187;624188;624189;624190;624191;624192;624193;624194;624195;624196;624197;624198;624199;624200;624201;624202;624203;624204;624205;624206;624207;624208;624209;624210;624211;624212;624213;624214;624215;625942;625943;625944;625945;625946;625947;625948;625949;625950;625951;625952;625953;625954;625955;625956;625957;625958;625959;625960;625961;625962;625963;625964;625965;625966;625967;625968;625969;625970;625971;625972;625973;625974;625975;625976;625977;625978;625979;625980;625981;625982;625983;625984;625985;625986;625987;625988;629719;629720;629721;629722;629723;629724;629725;629726;629727;629728;629729;629730;629731;629732;629733;629734;629735;629736;629737;629738;631607;631608;631609;631610;631611;631612;651243;651244;651245;651246;651247;651248;651249;651250;651251;651252;651253;651254;651255;651256;651257;651258;651259;651260;651261;651262;651263;651264;651265;651266;651267;651268;651269;651270;651271;651272;654861;654862;654863;654864;654865;654866;654867;654868;654869;654870;654871;654872;654873;654874;654875;654876;654877;654878;654879;654880;654881;654882;654883;654884;654885;654886;654887;654888;654889;654890;654891;654892;654893;654894;654895;654896;654897;654898;654899;654900;654901;654902;654903;654904;654905;654906;654907;654908;654909;654910;654911;654912;654913;655320;655321;655322;655323;655324;655325;655326;655327;660214;660215;660216;660217;660218;660219;660220;660221;660222;660223;660224;660225;660226;660227;660228;660229;660230;660231;660232;660233;660234;660235;660236;660237;660238;664308;664309;664310;664311;664312;664313;664314;664315;664316;664317;664318;664319;672519;672520;672521;672522;672523;672524;672525;672526;672527;672528;672529;672530;672531;672532;672533;672534;672535;672536;672537;672538;677845;677846;677847;677848;677849;677850;685808;685809;704804;704805;704806;704807;704808;704809;704810;704811;704812;704813;704814;704815;704816;704817;704818;704819;704820	1184;1185;1186;1187;1188;1189;1190;1191;1192;1193;1194;1195;1196;1197;1198;1199;1200;1201;1202;1203;1204;1205;1206;1207;1208;1209;1210;1211;1212;1213;1214;1215;1216;1217;1218;1219;1220;1221;1222;14592;14593;14594;14595;14596;14597;14598;14599;14600;14601;14602;14603;14604;14605;14606;14607;14608;14609;14610;14611;14612;14613;14614;14615;14616;14617;14618;14619;14620;14621;14622;14623;14624;14625;14626;14627;14628;14629;14630;15463;15464;15465;15466;15467;15468;15469;15616;15617;15618;15619;15620;15621;15622;15623;15624;15625;15626;15627;15628;15629;15630;15631;15632;15633;15634;15635;15636;15637;15638;15639;15640;15641;15642;15643;15644;29937;29938;29939;29940;29941;29942;29943;29944;29945;29946;29947;29948;29949;29950;29951;29952;29953;29954;29955;29956;29957;29958;29959;29960;29961;29962;29963;29964;29965;29966;29967;29968;29969;29970;29971;29972;29973;29974;29975;29976;29977;29978;29979;29980;29981;29982;29983;29984;29985;29986;29987;29988;29989;29990;29991;29992;29993;29994;29995;29996;29997;29998;29999;30000;30001;30002;30003;30004;30005;30006;30007;30008;34068;37591;37592;37593;37594;37595;41646;41647;41648;41649;41650;41651;41652;41653;41654;41655;41656;41657;41658;41659;52507;52508;52509;52510;52511;52512;52513;52514;52515;52516;52517;52518;52519;52520;52521;52522;52523;62811;62812;62813;62814;62815;62816;62817;62818;62819;62820;62821;62822;62823;62824;62825;62826;62827;62828;62829;62830;62831;62832;64014;64015;64016;64017;67296;74574;74575;74576;74577;74578;74579;81109;81110;81111;81112;81113;81114;81115;81116;81117;81118;81119;81120;81121;81122;81123;81124;81125;81126;81127;81128;81129;81130;81131;81132;81133;81134;81135;81136;81137;81138;81139;81140;81141;81142;81143;81144;81145;81146;81147;85044;85045;132229;132230;132231;132232;132233;132363;132364;132365;132366;139639;139640;139641;139642;139643;139644;145189;145190;145191;145192;145193;145194;145195;145196;145197;145198;145199;145200;145201;145202;145203;145204;145205;145206;145207;145208;145209;145210;145211;145212;145213;145214;145215;145216;145217;145218;145219;145220;145221;145222;145223;145224;145225;145226;145227;145228;145229;145230;145231;145232;145233;145234;145235;145236;145237;145238;152433;152434;152435;152436;152437;152438;152439;152440;154578;154579;154580;154581;154582;154583;157565;157566;157567;157568;157569;157570;157571;157572;157573;157574;157575;157576;157577;168901;168902;168903;168904;168905;172148;172149;172150;172829;172830;172831;172832;172833;172834;172835;172836;172837;172838;172839;172840;172841;172842;172843;172844;172845;172846;172847;172848;172849;172850;172851;172852;172853;172854;172855;172856;172857;172858;172859;172860;172861;172862;172863;172864;172865;172866;172867;172868;172869;172870;172871;172872;172873;172874;184819;184820;184821;184822;184823;184824;184825;184826;184827;184828;185596;185597;185598;185599;185600;185601;185602;185603;185604;185605;185606;185607;185608;185609;185610;185611;185612;185613;185614;185615;185616;185617;185618;185619;185620;185621;185622;185623;185624;185625;185626;185627;185628;185629;185630;185631;185632;185633;185634;185635;185636;185637;185638;185639;185640;185641;185642;185643;185644;185645;185646;185647;185648;185649;205609;205610;205611;209915;209916;209917;209918;209919;209920;209921;209922;209923;209924;209925;209926;209927;209928;209929;209930;209931;209932;209933;209934;209935;209936;209937;209938;209939;209940;209941;209942;209943;209944;209945;209946;209947;209948;209949;209950;209951;209952;209953;209954;209955;209956;209957;209958;209959;209960;209961;209962;209963;209964;209965;209966;209967;209968;209969;209970;209971;209972;209973;209974;209975;209976;209977;209978;209979;209980;209981;209982;209983;209984;209985;209986;209987;212953;212954;212955;212956;212957;212958;212959;212960;212961;212962;212963;212964;212965;212966;212967;212968;212969;212970;217745;217746;217747;217748;217749;217750;217751;217752;217753;217754;217755;217756;217757;217758;217759;217760;217761;217762;217763;217764;217765;217766;217767;217768;217769;217770;217771;217772;217773;217774;217775;217776;217777;217778;217779;217780;217781;217782;217783;217784;217785;217786;217787;217788;217789;217790;217791;217792;217793;217794;217795;217796;217797;217798;217799;217800;217801;217802;217803;217804;217805;217806;217807;217808;217809;217810;217811;217812;217813;217814;217815;217816;217817;217818;217819;217820;217821;217822;217823;217824;217825;217826;217827;217828;217829;217830;217831;217832;217833;217834;217835;217836;217837;217838;217839;217840;217841;217842;217843;217844;217845;217846;217847;217848;217849;217850;217851;217852;217853;217854;217855;217856;217857;217858;217859;217860;217861;217862;217863;217864;217865;217866;217867;217868;217869;217870;217871;217872;217873;217874;217875;217876;217877;217878;217879;217880;217881;217882;217883;217884;217885;217886;217887;217888;217889;217890;217891;217892;217893;217894;217895;217896;217897;217898;217899;217900;217901;217902;217903;217904;218305;218306;218307;218308;218309;218310;218311;218312;218313;218314;218315;218316;218317;218318;218319;218320;218321;218322;218323;218324;218325;218326;218327;218328;218329;218330;218331;218332;218333;218334;218335;218336;218337;218338;218339;218340;224654;224655;224656;224657;224658;224659;224660;224661;224662;224663;224664;224665;224666;224667;224668;230717;230718;230719;230720;230721;230722;230723;230724;230725;230726;230727;230728;230729;230730;230731;230732;230733;230734;230735;230736;253418;253419;253420;253421;253422;253423;253424;253425;253426;253427;253428;253429;253430;253431;253432;253433;253434;253435;253436;253437;253438;253439;253440;253441;253442;253443;253444;253445;253446;253447;253448;253449;253450;253852;253853;253854;253855;253856;253857;253858;253859;253860;253861;253862;253863;253864;253865;253866;253867;253868;253869;253870;253871;253872;253873;253874;253875;253876;253877;253878;253879;253880;253881;253882;253883;253884;253885;253886;253887;253888;253889;253890;253891;253892;253893;253894;253895;253896;253897;253898;253899;253900;253901;253902;253903;253904;253905;253906;253907;253908;253909;253910;253911;253912;253913;253914;253915;253916;253917;253918;253919;253920;253921;253922;253923;253924;253925;253926;253927;253928;253929;253930;253931;253932;253933;253934;253935;253936;253937;253938;253939;253940;253941;253942;253943;253944;253945;253946;253947;253948;253949;253950;253951;253952;253953;253954;253955;253956;259478;259479;259480;259481;259482;259483;259484;259485;259486;259487;259488;259489;259490;259491;259492;259493;259494;259495;259496;259497;259498;259499;259500;259501;259502;259503;259504;259505;259506;259507;259508;259509;259510;259511;259512;259513;259514;259515;259516;259517;259518;259519;259520;259521;259522;259523;259524;259525;259526;259527;259528;259529;259530;259531;259532;259533;259534;259535;259536;259537;259538;271594;271595;271596;271597;271598;271599;271600;271601;272303;272304;272305;272306;272307;272308;272309;272310;277378;277379;277380;277381;277382;277383;277384;277385;277386;277387;277388;277389;277390;277391;277392;277393;277394;277395;277396;277397;277398;277399;277400;277401;277402;277403;277404;277405;277406;277407;277408;277409;277410;277411;277412;277413;277414;277415;277416;295840;295841;299262;299263;299264;299265;299266;299267;299268;299269;299270;304466;304467;308335;308336;308337;308338;308339;308340;308341;328612;328613;328614;328615;328616;328617;328618;328619;328620;328621;354501;354502;354503;360029;360030;360031;360032;360033;360034;360035;360036;360037;360038;360039;360040;360041;360042;360043;360044;360045;360046;365766;365767;365768;365769;365770;365771;383711;383712;383713;383714;383715;383716;383717;383718;383719;383720;383721;383722;383723;383724;383725;383726;383727;383728;383729;383730;383731;383732;383733;383734;383735;383736;383737;383738;383739;383740;383741;383742;383743;383744;383745;383746;383747;383748;383749;383750;387321;387322;387323;387324;387325;387326;387327;387328;387329;387330;387331;387332;387333;387334;387335;387336;387337;387338;387339;387340;387341;387342;387343;387344;387345;387346;387347;387348;387349;387350;387351;387352;387353;387354;387355;387356;387357;387358;387359;387360;387361;387362;387363;387364;387365;387366;387367;387368;387369;387370;387371;404346;404347;404348;404349;404350;405146;405147;405148;405149;405150;405151;405152;405153;422005;422006;422007;422008;422009;422010;444888;444889;444890;444891;444892;444893;444894;444895;444896;444897;444898;452438;452439;452440;452441;452442;452443;452444;452445;452446;452447;452448;452449;452450;452451;452452;452453;452454;452455;452456;452457;452458;452459;452460;452461;452462;452463;452464;452465;452466;452467;452468;452469;452470;452471;452472;452473;452474;452475;452476;452477;452478;452479;452480;452481;452482;452483;452484;452485;452486;452487;452488;452489;452490;452491;452492;452493;452494;452495;452496;452497;452498;452499;452500;452501;452502;452503;452504;452505;452506;452507;452508;452509;452510;452511;452512;452513;452514;452515;452516;452517;452518;452519;452520;452521;452522;452523;452524;452525;452526;452527;452528;452529;452530;452531;452532;452533;452534;452535;452536;458385;458386;458387;458388;458389;463364;463365;463366;463367;463368;463369;463370;463371;463857;463858;463859;463860;463861;463862;463863;463864;463865;463866;463867;463868;463869;463870;463871;463872;463873;463874;463875;463876;463877;463878;463879;463880;463881;463882;463883;463884;463885;463886;463887;463888;463889;463890;463891;463892;463893;463894;463895;463896;463897;463898;463899;463900;463901;463902;463903;463904;463905;463906;463907;463908;463909;463910;463911;463912;463913;463914;463915;463916;463917;463918;463919;463920;463921;463922;463923;463924;463925;463926;463927;463928;463929;463930;463931;463932;463933;463934;463935;477122;477123;477124;477125;477126;477127;477128;477129;477130;477131;477132;477133;477134;477135;477136;477137;477138;477139;477140;477141;477142;481167;486663;486664;486665;486666;486667;486668;486669;486670;486671;486672;486673;486674;486675;486676;486677;486678;486679;486680;505969;505970;505971;505972;505973;505974;505975;505976;505977;505978;505979;505980;505981;505982;512055;512056;512057;512058;512059;512060;512061;512062;512063;512064;512065;512066;512067;512068;512069;512070;512071;512072;512073;512074;512075;512076;512077;512078;512079;512080;512081;512082;512083;512084;512085;512086;512087;512088;512089;512090;512091;512092;512093;512094;512095;512096;512097;512098;512099;512100;512101;512102;512103;512104;512105;512106;512107;518465;518466;518467;518468;518469;518470;518471;518472;519412;519413;519414;519415;519416;524564;524565;524566;524567;524568;524569;524570;524571;524572;524573;524574;524575;524576;524577;524578;524579;524580;524581;524582;524583;524584;524585;524586;524587;524588;524589;524590;524591;524592;524593;524594;524595;524596;524597;524598;524599;524600;524601;524602;532394;538916;538917;538918;538919;538920;538921;538922;538923;538924;538925;538926;538927;538928;538929;543038;543039;543040;543041;543299;543300;543301;543302;543303;543304;543305;543306;543307;543308;543309;543310;543311;543312;543313;543314;543315;543316;543317;543318;543319;543320;543321;543322;543323;565077;565078;565079;565080;565081;565082;565083;565084;565085;565086;565087;565088;565089;565090;565091;565092;565093;567508;571689;571690;571691;571692;571693;571694;571695;571696;571697;571698;571699;571700;571701;571702;571703;571704;571705;571706;571707;571708;571709;571710;573324;573325;573326;573327;573328;573329;573330;573331;573332;573333;573334;573335;573336;573337;573338;573339;573340;573341;573342;573343;573344;573345;573346;573347;573348;573349;580085;580086;580087;580088;580089;580090;580091;580092;580093;580094;580095;580096;591097;591098;591099;591100;591101;591102;591103;591104;591105;591106;591107;591108;591109;591110;591111;591112;591113;591114;591115;591116;591117;591118;591119;591120;591121;591122;591123;591124;591125;591126;591127;591128;591129;591130;591131;591132;591133;591134;591135;591136;591137;591138;591139;591140;591141;591142;601863;601864;601865;601866;601867;601868;601869;601870;601871;601872;601873;601874;601875;601876;601877;601878;601879;601880;601881;601882;601883;601884;601885;601886;601887;601888;601889;601890;601891;601892;601893;601894;601895;601896;601897;601898;601899;601900;601901;601902;601903;601904;601905;601906;601907;601908;601909;601910;601911;601912;601913;601914;601915;601916;601917;601918;601919;604763;604764;604765;604766;604767;604768;609435;609436;609437;609438;609439;609440;609441;609442;609443;609444;609445;609446;609447;609448;609449;609450;609451;609452;609453;609454;609455;609456;609457;609458;609459;609460;609461;609462;609463;609464;609465;609466;609467;609468;609469;609470;609471;609472;609473;609474;609475;609476;609477;609478;609479;609480;609481;609482;609483;609484;609485;609486;609487;609488;609489;609490;609491;609492;609493;609494;609495;609496;609497;609498;609499;609500;609501;609502;609503;609504;609505;609506;609507;609508;609509;609510;609511;609512;609513;609514;609515;609516;609517;609518;609519;609520;609521;609522;609523;609524;609525;609526;609527;609528;611361;611362;611363;611364;611365;611366;611367;611368;611369;611370;611371;611372;611373;611374;611375;611376;611377;611378;611379;611380;611381;611382;611383;611384;611385;611386;611387;611388;611389;611390;611391;611392;611393;611394;611395;611396;611397;611398;611399;611400;611401;611402;611403;611404;611405;611406;615375;615376;615377;615378;615379;615380;615381;615382;615383;615384;615385;615386;615387;615388;615389;617567;617568;617569;617570;617571;636949;636950;636951;636952;636953;636954;636955;636956;636957;636958;636959;636960;636961;636962;636963;636964;636965;636966;636967;636968;636969;636970;636971;636972;636973;636974;636975;636976;636977;636978;636979;636980;636981;636982;636983;636984;636985;636986;636987;640480;640481;640482;640483;640484;640485;640486;640487;640488;640489;640490;640491;640492;640493;640494;640495;640496;640497;640498;640499;640500;640501;640502;640503;640504;640505;640506;640507;640508;640509;640510;640511;640512;640513;640514;640515;640516;640517;640518;640519;640520;640521;640522;640523;640524;640525;640526;640527;640528;640529;640530;640531;640532;640533;640534;640535;640536;640537;640538;640539;640540;640541;640915;640916;640917;640918;640919;645718;645719;645720;645721;645722;645723;645724;645725;645726;645727;645728;645729;645730;645731;645732;645733;645734;645735;645736;645737;645738;645739;645740;645741;645742;645743;645744;645745;645746;645747;645748;645749;645750;645751;645752;645753;645754;645755;645756;645757;645758;645759;645760;645761;645762;649750;649751;649752;649753;649754;649755;649756;649757;649758;649759;649760;649761;649762;649763;649764;649765;657571;657572;657573;657574;657575;657576;657577;657578;657579;657580;657581;657582;657583;657584;657585;657586;657587;657588;657589;657590;657591;657592;657593;657594;657595;657596;657597;657598;657599;657600;662754;662755;662756;662757;662758;662759;662760;670773;689277;689278;689279;689280;689281;689282;689283;689284;689285;689286;689287;689288;689289	1201;14600;14629;15466;15627;29983;30007;34068;37594;41656;52508;62820;64016;67296;74574;81144;85044;132232;132364;139641;139642;145208;152437;154581;157573;168903;172149;172845;184821;184825;185637;185649;205609;209918;209959;212960;212970;217801;217875;218309;224662;230719;253418;253920;259489;271600;272303;272309;277393;295841;299267;304467;308340;328612;354503;360038;365767;383723;387344;387368;404347;405149;405150;422010;444892;444897;452466;458387;463368;463888;477140;481167;486663;505972;505982;512099;518466;519412;524565;524602;532394;538923;543039;543041;543299;565078;565093;567508;571691;573328;580095;591130;601898;604764;609510;611362;615382;617569;636959;640532;640541;640917;645738;649756;649764;657582;662757;670773;689286	5685;5686;5687;5688;5689;5690;5691;5692;5693;5694;5695;5696;5697;5698;5699;5700;5701;5702;5703;5704;5705;5706;5707;5708;5709;5710;5711;5712;5713;5714;5715;5716;9137;9138;9139;9140;9141;9142;9143	5133;5134;5135;5136;5137;5138;5139;5140;5141;5142;5143;5144;5145;5146;5147;5148;5149;5150;5151;5152	74;92;103;118;135;138;141;196;319;324;335;336;343;357;359;361;470;472;515;602;618;619;860;861;895;956;963;965;1014;1016;1050;1257;1383;1440;1441;1442;1449;1466;1468	96;121;365;462;508;542;570;585;616;769;799;815;862;1076;1148;1178;1209;1283;1312;1329
E9Q3Y4;A0A0A6YXL6;Q9ESE1;A0A0A6YXX3;Q9ESE1-2;Q9ESE1-3;Q8BSM6	E9Q3Y4;A0A0A6YXL6;Q9ESE1;A0A0A6YXX3;Q9ESE1-2;Q9ESE1-3	107;103;99;97;95;89;23	107;103;99;97;95;89;23	99;95;91;89;87;81;22	Lipopolysaccharide-responsive and beige-like anchor protein	Lrba	7	107	107	99	102	104	98	102	104	98	94	96	91	43.5	43.5	41.2	316.81	2854	2854;2790;2856;2577;2792;2579;758	7.85	71	37	33	31	92	31	39	37	32	32	28	31	31	39	35	44	0	323.31	By MS/MS	By MS/MS	By MS/MS	42.2	43.2	40.2	2223900000	969370000	727670000	526860000	14535000	6335700	4756000	3443500	744900000	761560000	872580000	187	181	179	547			1391	311;2230;2331;2581;5419;6215;6216;6217;7085;7086;7495;7572;7720;7975;9469;11010;12146;12430;12647;12962;14222;15390;18540;18541;21689;21690;21794;25501;27388;29510;30495;30538;31850;34685;35425;36045;36046;36154;39368;40524;40803;42473;43287;44700;48170;48171;48216;48217;49420;52350;52510;52753;52775;54218;54219;54438;56221;57182;58680;58897;61692;61938;63820;64076;64432;65022;65122;66966;70296;70779;70929;72178;73848;77587;79035;79237;79953;82605;82606;82675;83474;83954;85712;86792;87539;87917;89733;91587;91793;92654;93723;93736;93994;97651;98405;98729;99347;99350;99452;99769;101066;101386;101743;101856;102545;102546;103416	True;True;True;True;True;True;True;True;True;True;True;True;True;True;True;True;True;True;True;True;True;True;True;True;True;True;True;True;True;True;True;True;True;True;True;True;True;True;True;True;True;True;True;True;True;True;True;True;True;True;True;True;True;True;True;True;True;True;True;True;True;True;True;True;True;True;True;True;True;True;True;True;True;True;True;True;True;True;True;True;True;True;True;True;True;True;True;True;True;True;True;True;True;True;True;True;True;True;True;True;True;True;True;True;True;True;True	348;2503;2613;2891;6101;7098;7099;7100;8044;8045;8514;8600;8768;9061;10746;12501;13783;13784;14112;14349;14708;16193;16194;17513;20998;20999;24570;24571;24705;28819;30963;33358;34470;34519;36005;39243;40087;40784;40785;40903;44573;45902;46224;48205;49122;50710;54529;54530;54585;54586;55924;59186;59369;59370;59632;59654;61345;61346;61347;61586;63543;64629;66351;66646;66647;70523;70860;73280;73609;74094;74845;74846;74986;74987;77185;81729;82488;82489;82718;82719;84685;84686;87319;91384;92999;93226;94055;97087;97088;97159;97160;98052;98582;100596;101824;102679;103108;105189;107320;107554;107555;108549;109781;109795;110084;114275;115153;115521;116202;116205;116317;116685;118158;118514;118917;119044;119045;119046;119872;119873;120842	1879;1880;1881;14272;14273;14274;14275;14276;14277;14794;14795;14796;16259;16260;16261;35632;35633;41948;41949;41950;41951;41952;41953;41954;41955;41956;41957;41958;41959;41960;41961;41962;41963;46934;46935;46936;46937;46938;49662;49663;49664;49665;49666;49667;50120;50121;50122;51121;51122;51123;51124;51125;51126;52769;52770;52771;52772;52773;52774;52775;52776;52777;62747;62748;72517;72518;72519;72520;72521;72522;80137;80138;80139;80140;80141;80142;80143;80144;80145;80146;80147;80148;80149;80150;80151;80152;80153;80154;80155;80156;80157;82719;82720;82721;84051;84052;84053;86065;86066;86067;86068;86069;86070;95434;95435;95436;95437;95438;95439;95440;103059;103060;103061;121821;121822;121823;121824;121825;121826;140623;140624;140625;140626;140627;140628;140629;140630;141439;141440;141441;141442;141443;141444;141445;141446;141447;141448;141449;141450;163656;163657;163658;163659;176909;176910;176911;176912;176913;176914;176915;176916;176917;190334;190335;190336;190337;190338;190339;190340;190341;190342;190343;190344;190345;190346;190347;190348;190349;190350;196459;196460;196461;196462;196463;196666;196667;196668;196669;205800;205801;205802;205803;205804;205805;205806;205807;205808;223861;223862;223863;223864;223865;223866;223867;223868;223869;223870;223871;223872;223873;223874;223875;223876;223877;229131;229132;229133;233473;233474;233475;233476;233477;233478;233479;233480;233481;233482;234243;234244;234245;258786;258787;258788;258789;267588;269883;269884;269885;269886;269887;269888;269889;269890;269891;269892;269893;269894;269895;282843;282844;282845;282846;282847;282848;288423;288424;299219;299220;299221;299222;299223;299224;299225;299226;299227;299228;299229;299230;322485;322486;322487;322488;322489;322490;322491;322492;322845;322846;322847;322848;322849;322850;322851;322852;322853;322854;322855;322856;322857;322858;330558;330559;330560;350252;350253;350254;350255;351273;351274;351275;351276;351277;351278;351279;351280;351281;351282;351283;352531;352532;352533;352645;352646;362363;362364;362365;362366;362367;362368;362369;362370;362371;362372;362373;362374;362375;362376;362377;362378;362379;363785;363786;363787;363788;363789;363790;363791;363792;363793;363794;363795;374580;374581;374582;374583;374584;381121;381122;391514;391515;391516;391517;393111;393112;393113;393114;393115;393116;393117;393118;393119;393120;393121;415888;415889;415890;415891;415892;415893;417955;417956;417957;417958;417959;417960;417961;417962;417963;417964;417965;417966;432401;432402;432403;434193;434194;434195;437409;437410;437411;437412;437413;437414;437415;437416;442283;442284;442285;442286;442287;442288;442289;442290;442291;442292;443077;443078;443079;443080;443081;443082;443083;443084;443085;457684;457685;457686;457687;457688;457689;457690;457691;485240;485241;485242;485243;485244;489239;489240;489241;489242;489243;489244;489245;489246;489247;489248;489249;489250;490525;490526;490527;490528;490529;490530;490531;500409;500410;500411;500412;500413;500414;514104;514105;514106;537715;537716;537717;537718;537719;537720;546126;546127;546128;547342;547343;547344;547345;547346;547347;547348;547349;547350;547351;552095;552096;552097;569650;569651;569652;569653;569654;569655;569656;570016;570017;570018;570019;570020;570021;570022;574804;574805;574806;574807;574808;574809;574810;574811;577440;577441;589581;589582;589583;589584;589585;589586;589587;589588;597067;597068;597069;597070;597071;602793;602794;602795;602796;602797;602798;602799;602800;602801;602802;605635;605636;605637;605638;605639;605640;617434;617435;617436;617437;617438;617439;630965;630966;630967;630968;630969;632646;632647;632648;632649;632650;632651;632652;632653;632654;632655;632656;632657;638716;638717;638718;638719;646549;646550;646551;646635;646636;646637;646638;646639;646640;646641;646642;648689;648690;648691;648692;648693;674343;674344;674345;674346;674347;674348;680627;680628;680629;680630;683077;683078;683079;683080;683081;683082;686900;686901;686902;686910;686911;686912;686913;686914;686915;687502;687503;687504;689438;689439;689440;698389;698390;698391;698392;698393;698394;701181;701182;703520;703521;703522;703523;703524;703525;703526;703527;704138;704139;704140;704141;704142;704143;704144;704145;704146;704147;704148;704149;704150;704151;704152;704153;709191;709192;709193;709194;709195;709196;709197;709198;709199;709200;709201;709202;709203;714912;714913;714914;714915	1888;14667;14668;14669;14670;14671;14672;15156;15157;15158;16621;16622;16623;35991;35992;42455;42456;42457;42458;42459;42460;42461;42462;47343;47344;47345;50061;50062;50063;50064;50480;50481;51454;51455;51456;51457;51458;53087;53088;53089;53090;53091;53092;53093;53094;63016;72683;72684;72685;72686;72687;80815;80816;80817;80818;80819;80820;80821;80822;80823;80824;80825;80826;80827;80828;80829;80830;80831;83452;83453;83454;84891;86831;86832;86833;86834;97434;97435;97436;97437;97438;97439;97440;97441;105273;105274;124569;124570;124571;124572;142940;142941;142942;142943;142944;142945;142946;143794;143795;143796;143797;143798;143799;143800;143801;143802;143803;143804;165726;165727;165728;179062;179063;179064;179065;179066;179067;179068;179069;179070;179071;179072;179073;179074;179075;179076;179077;192366;192367;192368;192369;192370;192371;192372;192373;192374;192375;192376;192377;192378;192379;192380;198698;198699;198700;198701;198702;198904;198905;198906;198907;207794;207795;207796;207797;207798;207799;207800;225637;225638;225639;225640;225641;225642;225643;225644;225645;225646;225647;225648;225649;225650;225651;231334;231335;231336;231337;235315;235316;235317;235318;235319;235320;235321;236066;236067;260374;260375;260376;260377;260378;269104;271388;271389;271390;271391;271392;271393;271394;271395;271396;271397;284798;284799;284800;284801;284802;284803;289930;300428;300429;300430;300431;300432;300433;300434;300435;300436;300437;300438;300439;322348;322349;322350;322351;322352;322692;322693;322694;322695;322696;322697;322698;322699;322700;322701;322702;322703;330361;348763;349660;349661;349662;349663;349664;349665;349666;349667;349668;349669;350780;350781;350879;350880;359923;359924;359925;359926;359927;359928;359929;359930;359931;359932;359933;359934;359935;359936;359937;359938;359939;359940;361276;361277;361278;361279;361280;361281;361282;371073;377193;377194;387248;387249;387250;387251;388780;388781;388782;388783;388784;388785;388786;388787;388788;388789;410707;410708;410709;410710;410711;410712;410713;410714;410715;410716;410717;410718;412752;412753;412754;412755;412756;412757;412758;426388;428064;431235;431236;431237;431238;431239;431240;436320;436321;436322;436323;436324;436325;436326;436327;436328;436329;437060;437061;437062;437063;437064;437065;451220;451221;451222;451223;451224;476300;476301;479791;479792;479793;479794;479795;479796;479797;479798;479799;479800;480898;480899;480900;480901;480902;489484;489485;489486;489487;489488;489489;489490;489491;501630;501631;501632;521967;521968;521969;521970;521971;521972;530410;530411;530412;531678;531679;531680;531681;531682;531683;531684;531685;531686;531687;531688;536453;536454;536455;553553;553554;553555;553556;553557;553558;553559;553907;553908;553909;553910;553911;553912;553913;553914;558578;558579;558580;558581;558582;558583;561017;561018;561019;573356;573357;573358;573359;573360;573361;581261;581262;587434;587435;587436;587437;587438;587439;587440;590478;590479;590480;590481;590482;590483;590484;590485;590486;602423;602424;602425;602426;602427;616759;616760;616761;616762;616763;616764;616765;616766;616767;616768;618577;618578;618579;618580;618581;618582;618583;618584;618585;618586;618587;618588;624781;624782;632477;632478;632564;632565;632566;632567;632568;632569;632570;632571;632572;634416;634417;634418;634419;634420;659201;659202;659203;659204;659205;665877;665878;665879;668310;668311;668312;668313;668314;668315;668316;671789;671790;671799;671800;671801;671802;672321;672322;672323;674288;674289;683293;683294;683295;683296;683297;683298;683299;683300;683301;685858;688030;688031;688032;688033;688615;688616;688617;688618;688619;688620;688621;688622;688623;688624;688625;688626;694027;694028;694029;694030;694031;694032;694033;694034;694035;694036;694037;694038;699595;699596;699597	1888;14667;15156;16622;35991;42456;42460;42462;47343;47344;50062;50480;51456;53087;63016;72684;80817;83454;84891;86831;97437;105274;124569;124571;142941;142946;143797;165728;179069;192370;198700;198907;207795;225649;231334;235317;235321;236066;260376;269104;271396;284798;289930;300432;322348;322352;322693;322700;330361;348763;349660;350780;350879;359931;359940;361278;371073;377194;387250;388780;410708;412754;426388;428064;431236;436323;437060;451221;476300;479798;480902;489491;501631;521970;530412;531688;536454;553556;553559;553911;558583;561019;573356;581261;587440;590479;602426;616763;618577;624782;632478;632570;634416;659201;665878;668313;671789;671800;672323;674289;683299;685858;688031;688619;694027;694034;699596	1135;1136;1137;1138;1139;8245	904;905;906;907;908;909;910;911;912	560;1040;2038;2039;2043;2791	239;451;515;519;562;836;1509;1796;2155
Q9ERU9;F8WH42;P09056	Q9ERU9	104;1;1	104;1;1	103;1;1	E3 SUMO-protein ligase RanBP2	Ranbp2	3	104	104	103	101	100	98	101	100	98	100	99	97	42.6	42.6	42.4	341.12	3053	3053;158;203	8.38	13	23	33	36	50	26	13	47	33	43	22	34	26	33	27	12	0	323.31	By MS/MS	By MS/MS	By MS/MS	41	40.6	40	767400000	339330000	248980000	179090000	3671700	1623600	1191300	856890	265250000	262860000	271740000	137	136	108	381			7500	1764;4249;4626;8982;9575;10212;10675;10897;11955;15310;15789;19044;19064;19269;19292;19293;20751;20766;22817;23327;24224;24315;24466;25030;25049;25322;25787;25836;25972;28445;29876;30722;36167;36625;38346;38417;38652;39846;40829;41330;43425;44243;44499;44601;48876;49162;49543;52216;52303;54298;54515;54516;54919;56190;57297;58214;59654;59768;62185;62840;65034;65362;66874;67012;67108;67255;70941;71794;71815;76954;77993;78318;79290;79459;79551;79592;79861;80058;80650;83010;83940;84538;86012;86210;86709;86912;87019;87165;88897;88916;89151;91851;91852;92753;92830;93518;97585;98408;98735;99050;101296;101437;101438;102074	True;True;True;True;True;True;True;True;True;True;True;True;True;True;True;True;True;True;True;True;True;True;True;True;True;True;True;True;True;True;True;True;True;True;True;True;True;True;True;True;True;True;True;True;True;True;True;True;True;True;True;True;True;True;True;True;True;True;True;True;True;True;True;True;True;True;True;True;True;True;True;True;True;True;True;True;True;True;True;True;True;True;True;True;True;True;True;True;True;True;True;True;True;True;True;True;True;True;True;True;True;True;True;True	1983;4793;5224;10192;10867;11585;12116;12365;13550;17422;17952;21554;21575;21808;21831;21832;23447;23463;23464;25830;26375;27384;27484;27655;28286;28308;28618;29136;29187;29338;32149;33764;34729;40918;41433;43392;43477;43754;43755;45123;46252;46828;49283;50225;50503;50608;55322;55642;56059;59045;59136;61433;61667;61668;62116;63511;64758;65781;67697;67698;67853;71197;72091;74862;74863;75311;75312;77067;77235;77337;77503;82739;82740;84104;84135;84136;90690;91841;92190;93282;93471;93588;93632;93946;94168;94831;97548;98566;99236;100941;101165;101731;101965;102082;102245;102246;104265;104286;104543;107625;107626;108661;108752;109547;114203;115156;115527;115876;118417;118570;118571;119327	11469;11470;11471;27956;27957;27958;30676;30677;30678;30679;30680;59762;59763;59764;63351;63352;63353;66915;66916;66917;70045;70046;71467;71468;71469;71470;71471;71472;71473;78234;78235;78236;78237;102501;102502;102503;102504;102505;102506;102507;102508;102509;102510;105581;105582;105583;124959;124960;124961;125030;125031;125032;126506;126507;126508;126611;126612;126613;126614;126615;126616;126617;135070;135071;135072;135152;135153;135154;135155;135156;135157;135158;135159;135160;135161;135162;135163;135164;135165;135166;135167;135168;135169;135170;147282;147283;147284;149845;149846;149847;149848;155150;155151;155152;155153;155677;155678;155679;156667;156668;156669;160356;160357;160358;160593;160594;160595;160596;162567;162568;162569;165365;165366;165367;165368;165675;165676;165677;165678;165679;165680;165681;166500;166501;166502;166503;166504;183339;183340;183341;183342;192428;192429;192430;192431;197784;197785;197786;234323;234324;234325;238185;238186;238187;251397;251398;251399;251950;251951;251952;251953;251954;251955;253824;253825;253826;253827;253828;253829;253830;253831;253832;253833;253834;253835;253836;262332;262333;262334;262335;270020;270021;270022;270023;273592;273593;273594;273595;289504;289505;289506;296268;296269;296270;296271;296272;297862;297863;297864;297865;298492;298493;298494;327088;327089;327090;327091;327092;327093;328908;328909;328910;331301;331302;331303;331304;331305;331306;349369;349370;349371;349372;349939;349940;349941;362743;362744;362745;364200;364201;364202;364203;364204;364205;366522;366523;374414;374415;374416;374417;374418;374419;381761;381762;381763;388392;388393;388394;388395;388396;399166;399167;399168;399169;399170;400180;400181;400182;419692;419693;419694;419695;419696;419697;425299;442354;442355;442356;442357;442358;442359;442360;442361;442362;442363;442364;442365;442366;444995;444996;444997;444998;444999;445000;445001;456600;456601;456602;456603;457998;457999;458000;458001;458002;458718;458719;458720;459840;459841;459842;459843;459844;459845;490633;490634;490635;490636;490637;490638;490639;490640;490641;490642;490643;490644;490645;497349;497572;497573;497574;497575;497576;497577;497578;497579;497580;497581;497582;533472;533473;533474;533475;540091;540092;540093;540094;540095;542022;542023;542024;542025;542026;542027;547590;547591;547592;547593;548578;548579;548580;548581;549490;549491;549492;549711;549712;549713;549714;551331;551332;551333;551334;551335;551336;551337;551338;551339;552870;552871;552872;556864;556865;556866;556867;556868;556869;572076;572077;572078;572079;577377;577378;577379;577380;581218;581219;581220;581221;591897;591898;591899;593161;593162;593163;593164;593165;593166;593167;593168;593169;596561;596562;596563;598186;598187;598188;598829;598830;599669;599670;599671;599672;599673;599674;612244;612245;612246;612247;612382;612383;612384;612385;613726;613727;613728;613729;633208;633209;633210;633211;633212;639332;639333;639334;639888;639889;639890;639891;639892;639893;644912;644913;644914;644915;644916;644917;673934;673935;673936;673937;673938;673939;680646;680647;680648;680649;680650;680651;683101;683102;683103;685266;685267;685268;700493;700494;700495;700496;700497;701441;701442;701443;701444;701445;705605;705606;705607;705608;705609;705610;705611	11742;11743;11744;11745;28405;28406;28407;31237;31238;31239;60181;60182;60183;63492;66633;66634;66635;70002;71486;71487;71488;71489;71490;78696;78697;78698;104661;104662;104663;104664;107965;107966;107967;107968;107969;127781;127782;127783;127846;127847;129456;129533;129534;129535;129536;129537;137773;137774;137775;137776;137840;137841;137842;137843;137844;137845;137846;137847;137848;137849;137850;137851;137852;137853;137854;137855;137856;137857;137858;137859;137860;149281;149282;149283;149284;149285;151671;151672;157059;157060;157061;157062;157502;157503;157504;157505;158451;158452;158453;162235;162236;162237;162536;162537;162538;164622;164623;164624;164625;167377;167378;167696;167697;167698;167699;167700;167701;168434;168435;185088;185089;194437;194438;194439;199963;199964;199965;236152;239804;252560;253166;253167;253168;253169;253170;253171;255195;255196;255197;255198;255199;255200;255201;255202;255203;255204;255205;263883;263884;271501;271502;271503;271504;274958;274959;274960;290995;297654;297655;299033;299034;299035;299588;299589;299590;327113;327114;327115;327116;327117;328835;331024;331025;331026;347892;347893;347894;348452;348453;348454;360230;361672;361673;363759;370928;370929;370930;370931;370932;377781;377782;384227;384228;384229;394569;394570;394571;394572;395544;395545;395546;414357;414358;414359;414360;414361;414362;414363;419702;419703;436365;436366;436367;436368;436369;436370;436371;436372;436373;438942;438943;438944;450284;450285;450286;451493;451494;452217;452218;452219;453195;453196;453197;453198;453199;453200;453201;453202;480988;480989;480990;480991;480992;480993;480994;486858;487067;487068;487069;487070;487071;487072;487073;487074;518359;518360;518361;518362;524173;524174;524175;526143;526144;526145;526146;526147;526148;526149;531912;531913;531914;532815;532816;532817;532818;532819;533871;533872;533873;533874;534123;534124;534125;534126;535703;535704;535705;535706;535707;535708;535709;535710;535711;537287;537288;537289;540979;540980;540981;540982;540983;540984;555879;555880;555881;555882;560960;560961;560962;564801;564802;564803;564804;575971;575972;577260;577261;577262;577263;577264;577265;577266;577267;580729;580730;580731;582640;582641;582642;583263;583264;584179;584180;597130;597131;597132;597278;597279;598687;598688;598689;598690;598691;619092;619093;619094;619095;625343;625344;625345;625835;625836;625837;625838;625839;625840;630779;630780;630781;630782;658833;658834;658835;658836;658837;658838;665888;665889;665890;665891;668325;668326;668327;668328;668329;668330;670296;670297;670298;670299;685153;685154;685155;685156;685157;685158;686079;686080;686081;686082;690012;690013;690014;690015;690016	11745;28407;31239;60182;63492;66634;70002;71487;78696;104662;107965;127783;127847;129456;129534;129537;137774;137846;149283;151671;157061;157503;158452;162236;162538;164624;167377;167696;168434;185088;194437;199963;236152;239804;252560;253171;255197;263884;271503;274960;290995;297655;299034;299588;327114;328835;331024;347893;348453;360230;361672;361673;363759;370928;377781;384228;394570;395546;414362;419702;436369;438942;450285;451493;452218;453197;480990;486858;487070;518360;524174;526146;531913;532817;533874;534123;535708;537288;540981;555879;560960;564801;575972;577265;580730;582641;583263;584180;597130;597279;598688;619092;619094;625344;625837;630779;658833;665890;668330;670296;685157;686080;686082;690015	7381;7382;7383;7384;7385;7386;7387	6891	590;620;1103;1388;1769;2878;2960	301
Q3UQ44	Q3UQ44	103	103	99	Ras GTPase-activating-like protein IQGAP2	Iqgap2	1	103	103	99	100	100	97	100	100	97	96	96	94	60.7	60.7	58.6	180.53	1575	1575	9.54	43	54	31	39	48	44	37	93	66	74	124	95	63	80	77	62	0	323.31	By MS/MS	By MS/MS	By MS/MS	60.6	60.1	59	10624000000	4561400000	3390700000	2671500000	107310000	46075000	34250000	26985000	3897100000	3839900000	4209800000	343	342	336	1021			3919	343;2593;5285;5286;5290;5449;5820;9014;9015;10721;11908;13544;13905;15982;19338;20150;21853;25282;25283;26607;27250;30731;34824;37744;39747;39748;42251;42610;43379;43380;43683;44041;44773;45566;48286;48287;49207;49208;49983;50959;51028;53990;54325;55078;55079;55364;55569;55589;58009;58451;60594;60595;61446;61459;62880;63340;63573;64452;64729;64923;64924;66875;68061;69687;71065;71738;72455;72610;72670;72826;72827;73029;73030;76069;76605;80670;82584;82585;83737;85511;85862;86026;86329;87876;87938;87949;87950;92113;92114;92335;95153;96659;100006;100723;100810;100997;101116;101117;101118;101986;102187;102387;102884	True;True;True;True;True;True;True;True;True;True;True;True;True;True;True;True;True;True;True;True;True;True;True;True;True;True;True;True;True;True;True;True;True;True;True;True;True;True;True;True;True;True;True;True;True;True;True;True;True;True;True;True;True;True;True;True;True;True;True;True;True;True;True;True;True;True;True;True;True;True;True;True;True;True;True;True;True;True;True;True;True;True;True;True;True;True;True;True;True;True;True;True;True;True;True;True;True;True;True;True;True;True;True	383;384;2909;5951;5952;5956;5957;6150;6151;6646;10226;10227;10228;12167;13499;15352;15353;15770;18170;21883;22784;24771;24772;28575;28576;30055;30056;30810;34740;34741;39403;39404;42699;45000;45001;47955;48355;49228;49229;49582;49995;50792;50793;51658;51659;54662;54663;55691;55692;55693;56545;57637;57638;57712;61095;61461;62291;62292;62293;62604;62828;62849;65558;66047;66048;66049;69026;69027;70197;70198;70199;70218;72154;72716;72981;74115;74116;74458;74706;74707;74708;77068;78397;80763;82921;84014;84015;85116;85117;85361;85362;85461;85462;85701;85702;85703;85704;86040;86041;89725;90325;94853;97060;97061;97062;98344;100366;100764;100960;100961;101304;103065;103134;103148;103149;107926;107927;107928;108179;111410;111411;113188;113189;116953;117770;117862;118071;118072;118212;118213;118214;118215;119217;119218;119219;119468;119469;119689;119690;120247	2072;2073;2074;2075;2076;2077;2078;2079;2080;2081;2082;2083;2084;2085;2086;2087;2088;2089;16523;16524;16525;16526;16527;16528;16529;16530;16531;16532;34834;34835;34836;34837;34838;34839;34840;34841;34842;34843;34844;34845;34846;34847;34848;34849;34850;34851;34852;34853;34881;34882;34883;34884;34885;34886;34887;34888;34889;34890;34891;34892;34893;34894;34895;34896;34897;34898;35971;35972;35973;35974;35975;35976;39100;39101;39102;59894;59895;59896;59897;59898;59899;59900;59901;59902;59903;59904;59905;59906;59907;59908;59909;59910;59911;59912;59913;70433;70434;70435;77897;77898;77899;89886;89887;89888;89889;89890;89891;89892;89893;89894;89895;89896;89897;89898;89899;92717;92718;92719;106695;106696;106697;106698;106699;106700;106701;106702;106703;126858;126859;126860;126861;126862;126863;126864;131742;131743;131744;141721;141722;141723;141724;141725;141726;141727;141728;141729;141730;162176;162177;162178;162179;162180;162181;162182;171024;171025;171026;171027;171028;171029;171030;171031;171032;176027;176028;176029;176030;176031;176032;197825;197826;197827;197828;197829;197830;197831;197832;197833;197834;197835;197836;197837;197838;197839;197840;197841;197842;197843;197844;197845;197846;197847;197848;197849;197850;224760;224761;224762;224763;224764;224765;224766;224767;224768;224769;224770;224771;224772;224773;224774;224775;224776;224777;224778;224779;246668;246669;246670;246671;246672;246673;246674;246675;246676;246677;246678;246679;261524;261525;261526;261527;261528;261529;261530;261531;261532;261533;261534;261535;261536;261537;261538;261539;261540;261541;261542;261543;261544;261545;261546;261547;261548;281284;281285;281286;283778;283779;289158;289159;289160;289161;289162;289163;289164;289165;289166;289167;289168;289169;289170;289171;289172;289173;289174;289175;291392;291393;291394;291395;291396;291397;291398;291399;291400;291401;294641;294642;294643;294644;294645;294646;294647;299737;299738;299739;299740;299741;299742;299743;299744;299745;299746;299747;299748;304705;304706;304707;304708;304709;304710;304711;323503;323504;323505;323506;323507;323508;323509;323510;323511;323512;329219;329220;329221;329222;329223;329224;329225;329226;329227;329228;329229;329230;329231;334581;334582;334583;334584;334585;334586;334587;334588;334589;341234;341235;341236;341237;341238;341239;341240;341241;341242;341243;341244;341245;341246;341247;341248;341249;341250;341251;341252;341253;341254;341255;341652;341653;341654;341655;341656;341657;360837;360838;360839;360840;360841;360842;362906;362907;362908;362909;362910;362911;362912;362913;362914;362915;362916;362917;367550;367551;367552;367553;367554;367555;367556;367557;367558;367559;367560;367561;367562;367563;367564;367565;367566;367567;367568;367569;367570;367571;367572;367573;367574;367575;367576;367577;367578;367579;367580;367581;367582;367583;369178;369179;369180;369181;369182;369183;369184;369185;369186;369187;370473;370474;370589;370590;370591;387054;387055;387056;387057;387058;387059;387060;387061;387062;387063;390058;390059;390060;390061;390062;390063;390064;390065;390066;390067;390068;390069;390070;390071;390072;390073;390074;390075;390076;407282;407283;407284;407285;407286;407287;407288;407289;407290;407291;407292;413853;413854;413855;413856;413857;413858;413859;413860;413861;413862;413863;413864;413865;413866;413867;413961;413962;425663;425664;425665;425666;429170;430736;430737;430738;430739;430740;437523;437524;437525;437526;437527;437528;437529;437530;437531;437532;437533;437534;437535;437536;437537;437538;437539;437540;437541;437542;437543;437544;437545;437546;439712;439713;439714;439715;439716;439717;439718;439719;439720;439721;439722;439723;439724;439725;439726;441214;441215;441216;441217;441218;441219;441220;441221;441222;441223;441224;441225;441226;441227;441228;441229;441230;441231;456604;456605;456606;456607;456608;456609;465684;465685;465686;465687;465688;465689;465690;479934;479935;491465;491466;496943;496944;496945;496946;496947;496948;496949;496950;496951;496952;496953;496954;496955;496956;496957;496958;496959;502298;502299;502300;502301;502302;502303;502304;502305;502306;502307;502308;502309;503546;503547;503548;503549;503550;503551;503552;503553;503554;503555;503556;503557;503558;503559;503560;503561;503562;503563;503564;503565;503566;503567;503568;503569;503570;504060;504061;504062;504063;504064;504065;504066;504067;504068;504069;504070;504071;504072;504073;504074;504075;504076;504077;504078;504079;504080;504081;505208;505209;505210;505211;505212;505213;505214;505215;505216;505217;505218;505219;505220;505221;505222;505223;505224;505225;505226;505227;505228;506993;506994;506995;506996;506997;506998;528079;528080;528081;528082;528083;531611;531612;531613;531614;531615;531616;531617;557002;557003;557004;557005;557006;557007;557008;557009;569526;569527;569528;569529;569530;569531;569532;569533;569534;569535;569536;569537;569538;569539;569540;569541;569542;569543;569544;569545;576368;576369;576370;576371;576372;576373;576374;576375;588159;588160;588161;588162;590526;590527;592005;592006;592007;592008;592009;592010;592011;592012;592013;592014;592015;592016;592017;592018;592019;593910;593911;593912;593913;593914;593915;593916;593917;593918;593919;593920;593921;593922;605421;605422;605423;605424;605425;605426;605427;605428;605429;605430;605431;605766;605767;605768;605769;605770;605771;605772;605773;605774;605775;605776;605777;605778;605779;605780;605781;605782;605783;605784;605785;605786;605787;605788;605789;605790;605791;605792;605793;605794;605795;605796;605797;605798;605799;605800;605801;605802;605888;605889;605890;605891;605892;605893;605894;605895;605896;605897;605898;605899;605900;605901;605902;635183;635184;635185;635186;635187;635188;635189;635190;635191;635192;635193;635194;635195;635196;635197;635198;635199;635200;635201;635202;635203;635204;635205;635206;635207;635208;635209;636583;636584;636585;636586;636587;636588;636589;636590;636591;636592;636593;636594;636595;636596;636597;657022;657023;657024;657025;657026;657027;657028;657029;657030;657031;657032;657033;668316;668317;668318;668319;668320;668321;668322;668323;668324;668325;668326;668327;668328;668329;690855;690856;690857;690858;690859;696082;696083;696084;696085;696086;696087;696687;696688;696689;696690;696691;696692;696693;696694;696695;696696;696697;696698;696699;696700;696701;696702;696703;696704;696705;696706;696707;697954;697955;697956;697957;697958;697959;697960;697961;697962;697963;697964;697965;697966;697967;697968;697969;697970;697971;697972;698677;698678;698679;698680;698681;698682;698683;698684;698685;698686;698687;698688;698689;698690;698691;698692;698693;698694;698695;698696;698697;698698;698699;698700;705048;705049;705050;705051;705052;705053;705054;705055;705056;705057;705058;705059;705060;705061;705062;705063;705064;705065;705066;705067;705068;706566;706567;706568;706569;706570;706571;706572;706573;706574;706575;706576;706577;706578;706579;706580;706581;706582;706583;706584;706585;707951;707952;707953;707954;707955;707956;707957;707958;707959;707960;707961;711379;711380;711381;711382;711383;711384;711385;711386	2084;2085;2086;2087;2088;2089;2090;2091;2092;2093;2094;2095;2096;2097;2098;2099;16833;16834;16835;16836;16837;16838;16839;16840;16841;16842;16843;16844;35269;35270;35271;35272;35273;35274;35275;35276;35277;35278;35279;35280;35281;35282;35283;35284;35285;35286;35287;35288;35289;35325;35326;35327;35328;35329;35330;35331;35332;35333;35334;35335;35336;35337;35338;35339;36297;36298;36299;36300;36301;39482;39483;60294;60295;60296;60297;60298;60299;60300;60301;60302;60303;60304;60305;60306;60307;60308;60309;60310;60311;60312;60313;60314;60315;60316;60317;70448;70449;70450;70451;78327;91118;91119;91120;91121;91122;91123;91124;91125;91126;91127;91128;91129;91130;91131;91132;91133;91134;91135;94520;109204;109205;109206;109207;109208;109209;109210;109211;109212;109213;109214;129760;129761;129762;129763;129764;129765;129766;129767;129768;129769;129770;134542;144064;144065;144066;144067;144068;144069;144070;144071;164151;164152;164153;164154;164155;164156;164157;164158;164159;164160;164161;164162;172875;172876;172877;172878;172879;172880;172881;172882;172883;178001;178002;178003;178004;178005;178006;178007;178008;178009;178010;178011;178012;178013;178014;178015;178016;178017;178018;178019;178020;178021;199994;199995;199996;199997;199998;199999;200000;200001;200002;200003;200004;200005;200006;200007;200008;200009;200010;200011;200012;200013;200014;200015;200016;200017;200018;200019;200020;200021;200022;200023;200024;226571;226572;226573;226574;226575;226576;226577;226578;226579;226580;226581;226582;226583;226584;226585;226586;226587;226588;226589;226590;226591;226592;226593;226594;226595;226596;247756;247757;247758;247759;247760;247761;247762;247763;247764;247765;247766;247767;263076;263077;263078;263079;263080;263081;263082;263083;263084;263085;263086;263087;263088;263089;263090;263091;263092;263093;263094;263095;263096;263097;263098;263099;263100;263101;263102;263103;263104;263105;263106;263107;283282;283283;285674;285675;290650;290651;290652;290653;290654;290655;290656;290657;290658;290659;290660;290661;290662;290663;290664;290665;290666;290667;290668;290669;292779;292780;292781;292782;292783;292784;292785;292786;292787;292788;292789;296163;296164;296165;296166;296167;296168;296169;300852;300853;300854;300855;300856;300857;300858;300859;300860;300861;300862;300863;305036;305037;305038;305039;305040;305041;305042;305043;305044;305045;305046;323526;323527;323528;323529;323530;323531;323532;323533;323534;323535;329161;329162;329163;329164;329165;329166;329167;329168;329169;329170;329171;329172;334306;334307;334308;334309;334310;334311;334312;334313;334314;334315;334316;334317;334318;334319;334320;334321;340394;340395;340396;340397;340398;340399;340400;340401;340402;340403;340404;340405;340406;340407;340408;340409;340410;340411;340412;340413;340414;340415;340416;340417;340418;340419;340420;340766;340767;340768;340769;340770;340771;340772;358384;358385;358386;360368;360369;360370;360371;360372;360373;360374;360375;360376;360377;360378;360379;360380;360381;364719;364720;364721;364722;364723;364724;364725;364726;364727;364728;364729;364730;364731;364732;364733;364734;364735;364736;364737;364738;364739;364740;364741;364742;364743;364744;364745;364746;366118;366119;366120;366121;366122;366123;366124;367182;367183;367299;367300;367301;382942;382943;382944;382945;382946;382947;382948;382949;382950;382951;382952;382953;382954;382955;385946;385947;385948;385949;385950;385951;385952;385953;385954;385955;385956;385957;385958;385959;385960;385961;385962;385963;385964;385965;385966;385967;385968;385969;385970;402440;402441;402442;402443;402444;408644;408645;408646;408647;408648;408649;408650;408651;408652;408653;408654;408655;408656;408657;408658;408659;408660;408661;408746;408747;420005;420006;423338;424882;424883;424884;431358;431359;431360;431361;431362;431363;431364;431365;431366;431367;431368;431369;431370;431371;431372;431373;431374;431375;431376;431377;431378;431379;431380;431381;433700;433701;433702;433703;433704;433705;433706;433707;433708;433709;433710;433711;433712;433713;433714;433715;433716;435151;435152;435153;435154;435155;435156;435157;435158;435159;435160;435161;435162;435163;435164;435165;435166;435167;435168;435169;450287;450288;450289;458375;458376;458377;458378;458379;471524;481762;481763;486540;486541;486542;486543;486544;486545;486546;486547;486548;486549;486550;486551;486552;486553;486554;486555;486556;491049;491050;491051;491052;491053;491054;491055;491056;491057;491058;491059;491060;491061;492102;492103;492104;492105;492106;492107;492108;492109;492110;492111;492112;492113;492114;492115;492116;492117;492118;492119;492559;492560;492561;492562;492563;492564;492565;492566;492567;492568;492569;492570;492571;492572;492573;492574;492575;493529;493530;493531;493532;493533;493534;493535;493536;493537;493538;493539;493540;493541;493542;495072;495073;495074;495075;513677;513678;516922;516923;516924;516925;516926;516927;541108;541109;541110;541111;541112;541113;541114;553436;553437;553438;553439;553440;553441;553442;553443;553444;553445;553446;553447;553448;553449;560084;560085;560086;560087;560088;560089;560090;571912;571913;571914;574245;576099;576100;576101;576102;576103;576104;576105;576106;576107;576108;576109;576110;576111;576112;576113;576114;576115;576116;576117;576118;576119;577926;577927;577928;577929;577930;577931;577932;577933;577934;577935;577936;590278;590279;590280;590281;590282;590283;590284;590285;590286;590287;590288;590289;590290;590291;590598;590599;590600;590601;590602;590603;590604;590605;590606;590607;590608;590609;590610;590611;590612;590613;590614;590615;590616;590617;590618;590619;590620;590621;590622;590623;590624;590625;590714;590715;590716;590717;590718;590719;590720;590721;590722;590723;590724;590725;590726;590727;590728;590729;590730;590731;590732;590733;590734;621277;621278;621279;621280;621281;621282;621283;621284;621285;621286;621287;621288;621289;621290;621291;621292;621293;621294;621295;621296;621297;621298;621299;621300;621301;621302;621303;621304;621305;621306;621307;621308;622626;622627;622628;622629;622630;622631;622632;622633;622634;622635;622636;622637;622638;622639;622640;622641;642511;642512;642513;642514;642515;642516;642517;653811;653812;653813;653814;653815;653816;653817;653818;653819;653820;675614;675615;675616;675617;675618;681003;681004;681005;681677;681678;681679;681680;681681;681682;681683;681684;681685;681686;681687;681688;681689;681690;681691;681692;681693;681694;681695;681696;681697;681698;681699;681700;681701;681702;681703;682881;682882;682883;682884;682885;682886;682887;682888;682889;682890;682891;682892;682893;682894;682895;682896;682897;682898;683571;683572;683573;683574;683575;683576;683577;683578;683579;683580;683581;683582;683583;683584;683585;683586;683587;689512;689513;689514;689515;689516;689517;689518;689519;689520;689521;689522;689523;689524;689525;689526;689527;689528;689529;691017;691018;691019;691020;691021;691022;691023;691024;691025;691026;691027;691028;691029;691030;692601;692602;692603;692604;692605;692606;692607;692608;692609;692610;692611;692612;692613;692614;692615;692616;692617;692618;692619;696068;696069;696070;696071;696072;696073	2093;16841;35281;35289;35326;36300;39482;60300;60316;70449;78327;91120;94520;109211;129764;134542;144067;164156;164159;172877;178011;199999;226577;247756;263087;263105;283283;285674;290666;290668;292787;296166;300853;305036;323529;323533;329161;329170;334307;340412;340771;358386;360374;364734;364745;366119;367183;367301;382953;385947;402440;402442;408658;408746;420005;423338;424884;431380;433716;435151;435152;450288;458377;471524;481762;486548;491051;492117;492569;493531;493541;495074;495075;513678;516926;541114;553444;553449;560087;571912;574245;576102;577934;590291;590621;590724;590734;621281;621304;622635;642513;653816;675615;681003;681683;682889;683573;683581;683587;689518;691028;692616;696069	4245;4246;4247;4248;4249;4250;4251;4252;4253;4254;4255;4256;4257;4258;4259;4260;4261;4262;4263;4264;8854;8855	1210;3768;3769;3770;3771;3772;3773;3774;3775;3776;3777;3778;3779;3780;3781	239;241;274;311;402;461;593;610;614;864;865;1001;1003;1013;1014;1151;1268;1398;1426;1440;1499;1501	28;120;182;193;304;343;454;828;906;1109;1124;1164;1530;1543;1551
P19096;Q3UZW7-2;Q3UZW7	P19096	103;1;1	103;1;1	101;1;1	Fatty acid synthase;[Acyl-carrier-protein] S-acetyltransferase;[Acyl-carrier-protein] S-malonyltransferase;3-oxoacyl-[acyl-carrier-protein] synthase;3-oxoacyl-[acyl-carrier-protein] reductase;3-hydroxyacyl-[acyl-carrier-protein] dehydratase;Enoyl-[acyl-carrier-protein] reductase;Oleoyl-[acyl-carrier-protein] hydrolase	Fasn	3	103	103	101	99	97	92	99	97	92	98	95	91	50.5	50.5	50.2	272.43	2504	2504;235;335	8.42	36	42	25	23	45	52	49	42	19	43	45	65	50	29	26	20	0	323.31	By MS/MS	By MS/MS	By MS/MS	49.3	47.9	46.6	1902600000	871960000	680090000	350580000	13990000	6411400	5000700	2577800	744120000	707680000	596010000	201	185	148	534			2557	621;1196;3097;4664;4665;4681;5080;6796;8207;9612;9860;10455;10550;10551;10820;11879;14160;14397;15836;16828;17424;17938;18134;19075;19443;21099;22534;25040;25167;26513;27371;28452;29617;30929;32628;33193;34468;34486;34675;35192;35365;35673;35970;35971;41920;41921;45329;47994;49156;50155;50236;51353;51759;54433;55201;55253;55436;56080;56950;57523;59092;61223;67564;68725;68836;68842;69416;69779;70008;70320;72176;73439;74057;76640;77426;78668;79158;79464;79547;81025;82028;83327;85157;86071;86973;87206;87890;91249;91394;93278;93383;93879;94626;95439;95440;96569;97067;97470;97542;98757;98897;99522;101212	True;True;True;True;True;True;True;True;True;True;True;True;True;True;True;True;True;True;True;True;True;True;True;True;True;True;True;True;True;True;True;True;True;True;True;True;True;True;True;True;True;True;True;True;True;True;True;True;True;True;True;True;True;True;True;True;True;True;True;True;True;True;True;True;True;True;True;True;True;True;True;True;True;True;True;True;True;True;True;True;True;True;True;True;True;True;True;True;True;True;True;True;True;True;True;True;True;True;True;True;True;True;True	694;695;1348;3483;5264;5265;5282;5725;7730;9314;10910;11189;11866;11974;11975;12282;13466;16113;16396;16397;18004;19104;19768;20319;20538;21589;22001;23834;25512;28298;28440;28441;28442;29949;30941;30942;32159;32160;33478;34956;36907;36908;36909;37569;39000;39020;39230;39231;39823;40025;40357;40706;40707;47583;47584;47585;51393;54343;55636;56738;56838;58080;58529;61580;62432;62486;62688;63393;64372;65007;66896;66897;69876;69877;77862;79248;79249;79422;79423;79431;79432;80349;80903;80904;81277;81772;81773;84683;86688;87544;90362;91205;92585;93136;93476;93584;95241;96443;96444;97893;97894;99955;101011;102036;102298;103081;106932;107092;109276;109394;109395;109956;110812;111737;111738;113089;113635;114068;114152;115551;115704;115705;116401;118314	3739;3740;3741;3742;3743;3744;3745;3746;3747;3748;3749;3750;3751;3752;7643;7644;7645;7646;7647;7648;20160;20161;20162;30904;30905;30906;30907;30985;30986;30987;30988;30989;30990;33552;45140;45141;45142;54273;54274;54275;54276;63555;63556;63557;63558;63559;64977;64978;64979;68526;68527;68528;68529;69170;69171;69172;69173;69174;69175;69176;69177;69178;69179;69180;69181;71104;71105;71106;71107;77654;77655;77656;94941;94942;94943;94944;94945;96570;96571;96572;96573;96574;96575;96576;105863;105864;105865;111880;111881;111882;115651;115652;115653;115654;118372;118373;118374;118375;118376;118377;119522;119523;119524;119525;119526;119527;119528;119529;125097;125098;125099;125100;125101;125102;127523;127524;127525;127526;127527;127528;137032;137033;137034;137035;137036;137037;137038;137039;137040;145666;145667;145668;145669;145670;160533;160534;160535;160536;160537;161366;161367;161368;161369;161370;161371;161372;161373;161374;161375;170454;170455;170456;176761;176762;176763;176764;176765;176766;176767;176768;176769;176770;183580;183581;183582;183583;183584;183585;183586;183587;183588;183589;183590;183591;183592;190914;190915;190916;198875;198876;198877;210711;210712;210713;210714;210715;210716;210717;210718;210719;210720;210721;210722;210723;210724;210725;210726;210727;214389;214390;214391;214392;222402;222403;222404;222494;222495;222496;222497;222498;222499;222500;223777;223778;223779;223780;223781;223782;223783;223784;223785;223786;227554;227555;227556;227557;227558;227559;227560;227561;227562;227563;228831;228832;228833;228834;228835;228836;230600;230601;230602;232944;232945;232946;232947;232948;232949;232950;232951;232952;232953;232954;232955;232956;232957;232958;278985;278986;278987;278988;278989;278990;278991;278992;278993;278994;278995;278996;278997;278998;278999;279000;303307;303308;303309;321501;321502;321503;321504;321505;328880;328881;328882;328883;328884;328885;328886;328887;335730;335731;336367;343929;343930;343931;343932;346455;346456;346457;363755;368299;368300;368301;368302;368580;368581;368582;368583;368584;368585;368586;369762;369763;369764;373759;373760;373761;373762;373763;379671;379672;379673;379674;379675;379676;383397;394404;394405;394406;394407;394408;394409;394410;411846;411847;411848;411849;411850;411851;411852;411853;411854;462541;462542;462543;472084;472085;472086;472087;472088;472089;472090;472091;472092;472093;472094;472095;472096;472097;472950;472951;472952;472953;472954;472955;472956;472957;472958;472959;472960;472983;472984;472985;472986;472987;472988;472989;472990;472991;477667;477668;480664;480665;480666;480667;480668;480669;480670;480671;480672;480673;480674;480675;482825;482826;482827;482828;485530;485531;485532;485533;485534;485535;485536;500403;500404;500405;510718;510719;510720;510721;510722;510723;515312;515313;515314;515315;515316;515317;531788;531789;531790;531791;531792;531793;531794;536690;536691;536692;536693;536694;536695;544005;544006;544007;546854;546855;546856;548602;548603;548604;548605;549469;549470;549471;549472;549473;549474;549475;549476;559111;566402;566403;566404;566405;566406;566407;566408;566409;566410;566411;566412;566413;566414;566415;566416;566417;566418;573904;573905;573906;573907;573908;585902;585903;585904;585905;585906;585907;592288;592289;592290;598552;598553;598554;598555;600045;600046;600047;600048;600049;600050;605509;605510;605511;605512;628275;628276;628277;628278;628279;629202;629203;629204;629205;629206;629207;643399;643400;643401;643402;644031;644032;644033;644034;644035;644036;644037;644038;644039;644040;644041;644042;644043;644044;647723;647724;647725;647726;647727;647728;647729;653488;653489;653490;653491;653492;653493;659248;659249;659250;659251;659252;659253;659254;659255;659256;667735;667736;667737;667738;667739;667740;667741;667742;667743;667744;667745;667746;667747;667748;670695;673138;673139;673140;673141;673142;673143;673144;673145;673665;673666;673667;673668;673669;673670;673671;673672;673673;673674;673675;673676;673677;673678;683273;683274;683275;683276;684323;684324;684325;684326;687972;687973;687974;687975;687976;687977;687978;687979;687980;687981;687982;687983;687984;699301;699302;699303;699304;699305;699306;699307	3722;3723;3724;3725;3726;3727;3728;3729;7592;7593;7594;7595;7596;20660;20661;20662;31475;31476;31477;31540;31541;31542;33967;45526;45527;45528;54502;54503;54504;63661;63662;63663;63664;63665;63666;63667;63668;64890;64891;64892;64893;64894;68313;68314;68315;68316;68317;68318;68987;68988;68989;68990;68991;68992;68993;68994;68995;68996;68997;68998;68999;69000;69001;69002;71143;78085;78086;78087;96903;96904;96905;96906;96907;96908;96909;98560;98561;98562;98563;98564;108309;108310;108311;108312;108313;114550;114551;114552;118621;118622;118623;121170;121171;121172;121173;121174;122302;122303;122304;122305;122306;122307;127914;127915;127916;127917;130458;130459;130460;130461;130462;130463;130464;139655;139656;139657;139658;139659;139660;147840;147841;147842;147843;147844;162477;162478;162479;162480;163341;163342;163343;163344;163345;163346;163347;163348;163349;163350;172327;172328;178919;178920;178921;178922;178923;178924;178925;178926;178927;185474;185475;185476;185477;185478;185479;185480;185481;185482;185483;185484;185485;185486;185487;192934;192935;200921;200922;200923;212783;212784;212785;212786;212787;212788;212789;212790;212791;212792;212793;212794;212795;212796;212797;212798;212799;212800;212801;212802;212803;216360;216361;216362;216363;224106;224107;224108;224209;224210;225539;225540;225541;225542;225543;225544;225545;225546;225547;225548;225549;225550;229569;229570;229571;229572;229573;229574;229575;229576;229577;229578;229579;229580;231063;231064;231065;231066;231067;231068;232601;232602;234840;234841;234842;234843;234844;234845;234846;234847;280608;280609;280610;280611;280612;280613;280614;280615;280616;280617;280618;280619;280620;280621;280622;280623;303929;303930;321416;321417;321418;321419;328811;328812;328813;328814;328815;328816;328817;328818;328819;328820;328821;335347;335938;342959;342960;342961;345251;345252;345253;361253;365376;365377;365605;365606;365607;366624;366625;366626;366627;366628;370317;370318;375884;375885;375886;379339;390002;390003;390004;390005;390006;390007;390008;406664;406665;406666;406667;406668;406669;406670;406671;455784;455785;455786;464466;464467;464468;464469;464470;464471;464472;464473;464474;464475;465142;465143;465144;465145;465146;465147;465159;465160;465161;465162;469334;469335;472111;472112;472113;472114;472115;472116;472117;472118;472119;472120;472121;472122;474176;474177;476575;476576;476577;476578;476579;476580;476581;489480;489481;489482;498572;498573;498574;498575;498576;498577;502634;502635;502636;517051;517052;517053;517054;517055;517056;517057;521102;521103;521104;521105;521106;521107;521108;528144;528145;528146;531218;531219;531220;531221;531222;531223;532835;532836;532837;532838;533846;533847;533848;533849;533850;533851;533852;543233;550386;550387;550388;550389;550390;550391;550392;550393;550394;550395;550396;550397;550398;557687;557688;557689;557690;569692;569693;569694;576394;576395;576396;583010;583011;583012;583013;584572;584573;584574;590353;590354;590355;590356;590357;590358;590359;590360;590361;613853;613854;613855;614762;614763;614764;614765;614766;614767;629369;629370;629371;629957;629958;629959;629960;629961;629962;629963;633524;633525;633526;633527;633528;633529;639139;639140;639141;639142;639143;639144;644742;644743;644744;644745;644746;644747;644748;653304;653305;653306;653307;653308;653309;653310;653311;653312;653313;653314;653315;655859;658094;658095;658096;658097;658098;658099;658591;658592;658593;658594;658595;658596;658597;658598;658599;658600;658601;658602;658603;658604;668483;668484;668485;668486;668487;668488;669492;669493;669494;669495;669496;672806;672807;672808;672809;672810;672811;672812;672813;672814;684163;684164;684165;684166;684167	3723;7595;20660;31475;31476;31540;33967;45526;54504;63661;64893;68316;68993;69000;71143;78086;96903;98562;108310;114551;118621;121174;122304;127916;130462;139658;147844;162477;163341;172327;178919;185482;192934;200921;212798;216360;224107;224210;225548;229575;231068;232601;234840;234846;280612;280623;303930;321416;328812;335347;335938;342960;345253;361253;365376;365605;366627;370318;375886;379339;390005;406667;455784;464475;465147;465162;469335;472119;474176;476577;489482;498574;502634;517052;521102;528146;531218;532836;533847;543233;550396;557687;569692;576396;583010;584572;590354;613854;614767;629369;629962;633524;639144;644742;644748;653306;655859;658094;658594;668485;669493;672808;684166	2504;2505;2506;2507;2508;2509	2114;2115;2116;2117;2118;2119;2120;2121;2122;2123;2124	306;965;1715;1739;1769;2031	1;132;329;453;465;785;1124;1162;1260;2034;2348
Q5SXR6;Q68FD5;F6Z1R4	Q5SXR6;Q68FD5	102;102;12	102;102;12	102;102;12	Clathrin heavy chain;Clathrin heavy chain 1	Cltc	3	102	102	102	101	99	96	101	99	96	101	99	96	60.6	60.6	60.6	191.98	1679	1679;1675;216	9.14	116	107	66	66	87	64	72	71	86	115	95	122	136	90	134	129	0	323.31	By MS/MS	By MS/MS	By MS/MS	59.5	59.9	58.7	20069000000	8542500000	6817900000	4708800000	204790000	87169000	69571000	48049000	7249700000	7399500000	7022900000	585	557	538	1680			4317	1269;3436;3468;3548;4411;4412;5530;6538;6887;8309;8677;9067;9820;10555;14383;17052;17767;19508;21788;23075;23266;23745;25253;27052;27478;33307;33359;33360;35700;35784;35785;37046;37672;38276;40132;42907;42908;43731;44094;44390;44391;44599;44634;46163;46206;46605;47180;47622;47623;48311;50602;51875;52305;52993;54307;56564;58666;59124;59403;60870;63628;63811;64178;64179;64238;67812;68302;71230;71231;72900;74237;75374;76286;76305;84506;84757;84801;88252;88761;88881;89825;89826;91603;92203;92204;93440;93765;94246;95564;95907;97377;98216;98217;99480;100521;100625;100626;100627;101206;101328;101409;101824	True;True;True;True;True;True;True;True;True;True;True;True;True;True;True;True;True;True;True;True;True;True;True;True;True;True;True;True;True;True;True;True;True;True;True;True;True;True;True;True;True;True;True;True;True;True;True;True;True;True;True;True;True;True;True;True;True;True;True;True;True;True;True;True;True;True;True;True;True;True;True;True;True;True;True;True;True;True;True;True;True;True;True;True;True;True;True;True;True;True;True;True;True;True;True;True;True;True;True;True;True;True	1429;1430;1431;1432;3872;3913;3914;3915;4004;4005;4980;4981;6264;6265;7454;7829;9434;9435;9436;9842;10284;11139;11140;11982;11983;16380;19357;20137;22075;24699;26102;26305;26844;28537;30580;30581;31059;31060;37693;37694;37748;37749;37750;40386;40484;40485;41922;41923;41924;42618;42619;43307;45450;45451;48681;48682;48683;49635;49636;50056;50057;50389;50390;50606;50642;52303;52347;52783;52784;52785;53438;53922;53923;54690;57242;57243;58659;58660;58661;59138;59894;59895;61443;63929;66335;66941;67339;69410;73051;73270;73271;73765;73766;73767;73851;73852;78132;78660;83175;83176;85831;85832;87738;88968;89974;89975;89995;99202;99479;99480;99536;103484;103485;104110;104249;105290;105291;105292;107341;108031;108032;109461;109462;109831;110383;110384;111892;111893;112352;113969;114932;114933;114934;114935;116351;117533;117534;117535;117536;117658;117659;117660;118307;118452;118541;119009	8136;8137;8138;8139;8140;8141;8142;8143;8144;8145;8146;8147;8148;8149;8150;8151;8152;8153;8154;8155;8156;8157;8158;8159;8160;8161;8162;8163;8164;8165;8166;8167;8168;8169;8170;8171;8172;22321;22322;22323;22324;22325;22326;22327;22328;22329;22643;22644;22645;22646;22647;22648;22649;22650;22651;23305;23306;23307;23308;23309;23310;23311;23312;23313;23314;23315;23316;23317;23318;23319;23320;23321;23322;23323;23324;23325;23326;23327;23328;23329;23330;23331;23332;23333;28958;28959;28960;28961;28962;28963;28964;28965;28966;28967;28968;28969;28970;28971;28972;28973;28974;28975;28976;28977;28978;28979;28980;28981;28982;28983;28984;28985;28986;28987;28988;28989;28990;28991;28992;28993;28994;28995;28996;28997;28998;28999;29000;29001;29002;36999;37000;37001;37002;37003;37004;37005;43898;43899;43900;43901;45705;45706;45707;55132;55133;55134;55135;55136;55137;55138;55139;55140;55141;55142;55143;55144;55145;55146;55147;55148;55149;55150;55151;55152;57844;57845;57846;57847;57848;57849;60236;60237;60238;60239;60240;60241;64738;64739;64740;64741;64742;64743;64744;64745;64746;64747;64748;64749;64750;69204;69205;69206;69207;69208;69209;69210;69211;69212;69213;69214;69215;69216;69217;69218;69219;96440;96441;96442;96443;96444;96445;96446;96447;96448;96449;96450;96451;96452;96453;96454;96455;96456;96457;96458;96459;96460;113499;113500;113501;113502;113503;113504;113505;113506;113507;117481;117482;117483;117484;117485;117486;117487;117488;117489;117490;117491;117492;117493;127934;127935;127936;127937;141412;141413;141414;141415;141416;141417;141418;141419;141420;148501;148502;148503;149466;149467;149468;149469;149470;149471;149472;149473;149474;149475;152230;152231;152232;152233;152234;152235;152236;152237;152238;161935;161936;161937;174500;174501;174502;174503;174504;174505;174506;174507;174508;174509;174510;174511;174512;174513;174514;174515;174516;174517;174518;174519;174520;174521;174522;174523;174524;174525;174526;174527;174528;177374;177375;177376;177377;177378;177379;177380;177381;177382;215041;215042;215043;215044;215045;215046;215047;215048;215049;215050;215051;215052;215053;215054;215055;215056;215057;215058;215059;215060;215061;215062;215063;215064;215065;215066;215067;215068;215069;215314;215315;215316;215317;215318;215319;215320;215321;215322;215323;215324;215325;215326;215327;215328;230750;230751;230752;230753;230754;230755;230756;230757;230758;231407;231408;231409;231410;231411;231412;231413;231414;231415;231416;231417;231418;231419;231420;231421;241501;241502;241503;241504;241505;241506;241507;241508;241509;241510;241511;241512;241513;241514;241515;241516;241517;241518;241519;241520;241521;241522;241523;241524;241525;241526;241527;241528;241529;241530;241531;241532;241533;241534;241535;241536;241537;241538;241539;241540;241541;241542;241543;241544;246265;246266;246267;246268;246269;246270;246271;246272;246273;246274;246275;246276;246277;246278;246279;246280;246281;246282;246283;246284;246285;250742;250743;250744;250745;250746;250747;250748;250749;264194;264195;264196;264197;264198;264199;264200;264201;264202;264203;264204;264205;264206;264207;264208;264209;264210;264211;264212;264213;264214;264215;264216;264217;264218;264219;264220;264221;264222;264223;264224;264225;264226;264227;264228;264229;264230;264231;264232;264233;264234;264235;264236;264237;264238;264239;264240;264241;264242;264243;264244;264245;264246;264247;264248;264249;264250;264251;264252;264253;264254;264255;264256;264257;264258;264259;264260;264261;264262;264263;264264;264265;264266;264267;264268;264269;264270;264271;264272;264273;285636;285637;285638;285639;285640;285641;285642;285643;285644;285645;285646;285647;285648;285649;285650;285651;285652;285653;285654;285655;285656;285657;285658;285659;285660;285661;285662;285663;285664;285665;285666;285667;285668;285669;285670;285671;285672;285673;285674;285675;285676;291803;291804;291805;291806;291807;291808;291809;291810;291811;291812;291813;291814;291815;291816;291817;291818;291819;291820;291821;291822;291823;291824;291825;291826;291827;295078;295079;295080;295081;295082;295083;295084;295085;295086;295087;295088;295089;295090;295091;295092;295093;295094;295095;295096;295097;295098;295099;295100;295101;295102;295103;295104;295105;295106;295107;295108;295109;295110;295111;295112;295113;295114;295115;295116;295117;295118;295119;295120;295121;295122;295123;295124;295125;295126;297141;297142;297143;297144;297145;297146;297147;297148;297149;297150;297151;298475;298476;298477;298478;298479;298480;298481;298684;298685;298686;298687;298688;298689;298690;298691;298692;298693;298694;298695;308612;308613;308614;308615;308616;308617;308863;308864;308865;311540;311541;311542;311543;311544;311545;311546;311547;311548;311549;311550;311551;311552;311553;311554;311555;311556;311557;311558;311559;311560;311561;311562;311563;311564;311565;311566;311567;311568;311569;311570;311571;311572;311573;311574;311575;311576;311577;311578;311579;311580;311581;311582;311583;311584;311585;311586;311587;311588;311589;311590;311591;311592;311593;311594;311595;311596;311597;311598;311599;311600;311601;311602;311603;311604;311605;311606;311607;311608;311609;311610;311611;311612;311613;311614;311615;311616;311617;311618;311619;311620;311621;311622;311623;311624;311625;311626;311627;311628;311629;311630;315982;315983;315984;315985;315986;315987;315988;315989;315990;315991;315992;315993;315994;315995;315996;315997;315998;315999;316000;316001;316002;316003;316004;316005;316006;316007;316008;316009;316010;316011;316012;316013;316014;316015;316016;319052;319053;319054;319055;319056;319057;319058;319059;319060;319061;319062;319063;319064;319065;319066;323691;323692;323693;323694;323695;323696;323697;323698;323699;323700;323701;338839;338840;338841;338842;338843;338844;338845;338846;338847;338848;338849;338850;338851;338852;338853;338854;338855;338856;338857;338858;338859;338860;338861;338862;338863;338864;338865;338866;338867;338868;338869;338870;338871;338872;338873;347159;347160;347161;347162;347163;347164;347165;347166;347167;347168;347169;347170;347171;347172;347173;347174;347175;347176;347177;347178;347179;347180;349945;349946;349947;349948;349949;349950;349951;349952;353903;353904;353905;353906;353907;353908;353909;353910;353911;353912;353913;353914;353915;353916;353917;353918;353919;353920;353921;353922;353923;353924;353925;353926;353927;353928;353929;353930;353931;353932;353933;353934;353935;353936;353937;353938;353939;353940;353941;353942;353943;353944;353945;353946;353947;353948;362816;362817;362818;362819;362820;362821;362822;362823;362824;362825;362826;362827;362828;362829;362830;362831;362832;362833;376837;376838;376839;391435;391436;394594;394595;394596;394597;394598;394599;394600;394601;396872;396873;396874;409369;409370;409371;431094;431095;431096;431097;432318;432319;432320;432321;432322;432323;432324;432325;432326;432327;432328;432329;432330;432331;432332;432333;432334;432335;432336;432337;432338;432339;432340;435288;435289;435290;435291;435292;435293;435294;435295;435296;435297;435298;435299;435300;435301;435302;435303;435304;435305;435306;435307;435308;435309;435310;435311;435312;435313;435314;435315;435316;435317;435318;435319;435320;435321;435322;435323;435892;435893;435894;435895;435896;435897;435898;435899;435900;435901;435902;435903;435904;435905;435906;435907;435908;435909;435910;435911;435912;435913;435914;435915;435916;435917;435918;435919;435920;435921;435922;435923;435924;435925;435926;435927;435928;435929;435930;435931;435932;435933;435934;435935;435936;435937;435938;435939;435940;435941;435942;435943;435944;435945;435946;435947;435948;435949;435950;435951;435952;464129;464130;464131;467436;467437;467438;467439;467440;467441;467442;467443;467444;467445;492854;492855;492856;492857;492858;492859;492860;492861;492862;492863;505914;505915;505916;505917;505918;505919;505920;505921;505922;505923;516404;516405;516406;516407;516408;516409;516410;516411;516412;516413;516414;516415;523961;523962;523963;523964;523965;523966;523967;529520;529521;529522;529523;529524;529525;529526;529527;529528;529529;529530;529531;529532;529533;529534;529535;529536;529537;529538;529539;529540;529541;529542;529543;529647;529648;529649;529650;529651;529652;529653;580957;580958;580959;580960;580961;580962;580963;582441;582442;582443;582444;582445;582446;582447;582448;582449;582450;582451;582452;582453;582454;582455;582456;582457;582458;582459;582460;582461;582462;582463;582464;582465;582466;582467;582468;582469;582470;582471;582472;582473;582474;582475;582476;582477;582478;582813;582814;582815;582816;582817;582818;607668;607669;607670;607671;607672;607673;607674;607675;607676;607677;607678;607679;607680;607681;607682;607683;607684;607685;607686;607687;611276;612190;612191;612192;612193;618061;618062;618063;618064;618065;618066;618067;618068;618069;618070;618071;618072;618073;618074;618075;618076;618077;618078;618079;618080;618081;618082;618083;618084;618085;618086;618087;618088;618089;618090;618091;618092;618093;618094;618095;618096;618097;618098;618099;618100;618101;618102;618103;618104;618105;618106;618107;618108;618109;618110;618111;618112;618113;618114;618115;631065;631066;631067;631068;631069;631070;631071;631072;631073;631074;635716;635717;635718;635719;635720;635721;635722;635723;644399;644400;644401;644402;644403;644404;644405;644406;644407;644408;644409;644410;644411;646927;646928;646929;646930;650779;650780;650781;650782;650783;650784;650785;650786;650787;650788;650789;650790;650791;650792;650793;650794;650795;650796;650797;650798;650799;650800;650801;650802;650803;650804;650805;650806;650807;650808;650809;650810;650811;650812;650813;650814;650815;650816;660130;660131;660132;660133;660134;660135;660136;660137;660138;663240;663241;663242;672630;672631;672632;672633;672634;672635;672636;672637;672638;672639;672640;672641;672642;672643;672644;672645;672646;672647;672648;679174;679175;679176;679177;679178;679179;679180;679181;679182;679183;679184;679185;679186;679187;679188;679189;679190;679191;679192;679193;679194;679195;679196;679197;679198;679199;679200;679201;679202;679203;679204;679205;679206;679207;679208;679209;679210;687697;687698;687699;687700;687701;687702;694733;694734;694735;694736;694737;694738;694739;694740;694741;694742;694743;694744;694745;694746;694747;694748;694749;694750;694751;694752;694753;694754;694755;694756;694757;694758;694759;694760;694761;694762;694763;694764;694765;695440;695441;695442;695443;695444;695445;695446;695447;695448;695449;695450;695451;695452;695453;695454;695455;695456;695457;695458;695459;699253;700829;700830;700831;700832;700833;700834;700835;701301;701302;701303;701304;701305;701306;703988;703989;703990;703991;703992	8102;8103;8104;8105;8106;8107;8108;8109;8110;8111;8112;8113;8114;8115;8116;8117;8118;8119;8120;8121;8122;8123;8124;8125;8126;8127;8128;8129;8130;8131;8132;8133;8134;8135;8136;8137;8138;22754;22755;22756;22757;22758;22759;22760;23041;23042;23043;23044;23045;23046;23047;23689;23690;23691;23692;23693;23694;23695;23696;23697;23698;23699;23700;23701;23702;23703;23704;23705;23706;23707;23708;23709;23710;23711;23712;23713;23714;23715;23716;23717;23718;23719;23720;23721;29478;29479;29480;29481;29482;29483;29484;29485;29486;29487;29488;29489;29490;29491;29492;29493;29494;29495;29496;29497;29498;29499;29500;29501;29502;29503;29504;29505;29506;29507;29508;29509;29510;29511;29512;29513;29514;29515;29516;29517;29518;29519;29520;29521;29522;29523;29524;29525;29526;29527;29528;29529;29530;29531;29532;29533;29534;29535;29536;29537;29538;37553;37554;37555;37556;37557;44425;44426;44427;44428;44429;44430;46067;46068;55478;55479;55480;55481;55482;55483;55484;55485;55486;55487;55488;55489;55490;55491;55492;55493;55494;55495;55496;55497;55498;55499;55500;55501;55502;58420;58421;58422;58423;60676;60677;60678;60679;60680;60681;64645;64646;64647;64648;64649;64650;64651;64652;64653;64654;64655;64656;64657;64658;64659;64660;64661;64662;64663;64664;69018;69019;69020;69021;69022;69023;69024;69025;69026;69027;69028;69029;69030;69031;69032;98416;98417;98418;98419;98420;98421;98422;98423;98424;98425;98426;98427;98428;98429;98430;98431;98432;98433;98434;98435;98436;98437;98438;98439;98440;98441;98442;116442;116443;116444;116445;116446;116447;116448;116449;120329;120330;120331;120332;120333;120334;120335;120336;120337;120338;120339;120340;120341;120342;120343;120344;120345;130828;130829;130830;130831;130832;143762;143763;143764;143765;143766;143767;143768;143769;143770;143771;143772;143773;143774;150366;150367;150368;150369;150370;151318;151319;151320;151321;151322;151323;151324;151325;154043;154044;154045;154046;154047;154048;154049;154050;154051;154052;163900;163901;163902;163903;163904;163905;176462;176463;176464;176465;176466;176467;176468;176469;176470;176471;176472;176473;176474;176475;176476;176477;176478;176479;176480;176481;176482;176483;176484;176485;176486;176487;176488;176489;176490;176491;176492;176493;176494;176495;176496;176497;176498;176499;176500;176501;176502;176503;176504;176505;176506;176507;176508;176509;179504;179505;179506;179507;179508;179509;179510;179511;179512;179513;179514;179515;216985;216986;216987;216988;216989;216990;216991;216992;216993;216994;216995;216996;216997;216998;216999;217000;217001;217002;217003;217004;217005;217006;217007;217008;217009;217010;217011;217012;217013;217014;217015;217016;217017;217018;217019;217020;217021;217326;217327;217328;217329;217330;217331;217332;217333;217334;217335;217336;217337;217338;217339;217340;232729;232730;232731;232732;232733;232734;232735;232736;232737;232738;232739;232740;232741;232742;232743;232744;233369;233370;233371;233372;233373;233374;233375;233376;233377;233378;233379;242836;242837;242838;242839;242840;242841;242842;242843;242844;242845;242846;242847;242848;242849;242850;242851;242852;242853;242854;242855;242856;242857;242858;242859;242860;242861;242862;242863;242864;242865;242866;242867;242868;242869;247384;247385;247386;247387;247388;247389;247390;247391;247392;247393;247394;247395;247396;247397;247398;247399;247400;247401;251804;251805;251806;251807;251808;251809;251810;265595;265596;265597;265598;265599;265600;265601;265602;265603;265604;265605;265606;265607;265608;265609;265610;265611;265612;265613;265614;265615;265616;265617;265618;265619;265620;265621;265622;265623;265624;265625;265626;265627;265628;265629;265630;265631;265632;265633;265634;265635;265636;265637;265638;265639;265640;265641;265642;265643;265644;265645;265646;265647;265648;265649;265650;265651;265652;265653;265654;265655;265656;265657;265658;287357;287358;287359;287360;287361;287362;287363;287364;287365;287366;287367;287368;287369;287370;287371;287372;287373;287374;287375;287376;287377;287378;287379;287380;287381;287382;287383;287384;287385;287386;287387;287388;287389;287390;287391;287392;287393;287394;287395;293148;293149;293150;293151;293152;293153;293154;293155;293156;293157;293158;293159;293160;293161;293162;293163;293164;293165;293166;293167;293168;293169;293170;293171;293172;296578;296579;296580;296581;296582;296583;296584;296585;296586;296587;296588;296589;296590;296591;296592;296593;296594;296595;296596;296597;296598;296599;296600;296601;296602;296603;296604;296605;296606;296607;296608;296609;296610;296611;296612;296613;296614;296615;296616;296617;296618;296619;296620;296621;296622;296623;296624;296625;296626;296627;296628;296629;296630;296631;296632;296633;296634;298323;298324;298325;298326;298327;298328;298329;298330;298331;298332;298333;298334;298335;299572;299573;299574;299575;299576;299577;299578;299579;299746;299747;299748;299749;299750;299751;299752;299753;299754;299755;299756;299757;299758;299759;299760;308658;308659;308660;308661;308662;308877;308878;311593;311594;311595;311596;311597;311598;311599;311600;311601;311602;311603;311604;311605;311606;311607;311608;311609;311610;311611;311612;311613;311614;311615;311616;311617;311618;311619;311620;311621;311622;311623;311624;311625;311626;311627;311628;311629;311630;311631;311632;311633;311634;311635;311636;311637;311638;311639;311640;311641;311642;311643;311644;311645;311646;311647;311648;311649;311650;311651;311652;311653;311654;311655;311656;311657;311658;311659;311660;311661;311662;311663;311664;311665;311666;311667;311668;311669;311670;311671;311672;311673;311674;311675;311676;311677;311678;311679;311680;311681;311682;311683;311684;311685;311686;311687;311688;311689;311690;311691;311692;311693;311694;311695;316088;316089;316090;316091;316092;316093;316094;316095;316096;316097;316098;316099;316100;316101;316102;316103;316104;316105;316106;316107;316108;316109;316110;316111;316112;316113;316114;316115;316116;316117;316118;316119;316120;316121;316122;316123;316124;316125;316126;316127;316128;316129;316130;316131;316132;316133;316134;316135;316136;316137;316138;316139;316140;316141;316142;316143;319060;319061;319062;319063;319064;319065;319066;319067;319068;319069;319070;323725;323726;323727;323728;323729;323730;323731;323732;323733;323734;323735;323736;323737;323738;323739;323740;323741;323742;323743;323744;323745;338260;338261;338262;338263;338264;338265;338266;338267;338268;338269;338270;338271;338272;338273;338274;338275;338276;338277;338278;338279;338280;338281;338282;338283;338284;338285;338286;338287;338288;338289;338290;338291;338292;338293;338294;338295;338296;338297;338298;338299;338300;338301;338302;338303;338304;345909;345910;345911;345912;345913;345914;345915;345916;345917;345918;345919;345920;345921;345922;345923;345924;345925;345926;345927;345928;345929;345930;348457;348458;348459;348460;348461;348462;348463;348464;348465;348466;348467;348468;348469;348470;348471;348472;348473;348474;348475;348476;348477;348478;352014;352015;352016;352017;352018;352019;352020;352021;352022;352023;352024;352025;352026;352027;352028;352029;352030;352031;352032;352033;352034;352035;352036;352037;352038;352039;352040;352041;352042;352043;352044;352045;352046;352047;352048;352049;352050;352051;352052;352053;352054;352055;352056;352057;352058;352059;352060;352061;352062;352063;352064;352065;352066;360296;360297;360298;360299;360300;360301;360302;360303;360304;360305;360306;360307;360308;360309;360310;373166;373167;387186;390197;390198;390199;390200;392349;392350;404417;404418;404419;404420;404421;404422;425213;425214;425215;425216;425217;425218;425219;425220;426313;426314;426315;426316;426317;426318;426319;426320;426321;426322;426323;426324;426325;426326;426327;426328;426329;426330;426331;426332;426333;426334;426335;426336;426337;426338;429068;429069;429070;429071;429072;429073;429074;429075;429076;429077;429078;429079;429080;429081;429082;429083;429084;429085;429086;429087;429088;429089;429090;429091;429092;429093;429094;429095;429096;429097;429672;429673;429674;429675;429676;429677;429678;429679;429680;429681;429682;429683;429684;429685;429686;429687;429688;429689;429690;429691;429692;429693;429694;429695;429696;429697;429698;429699;429700;429701;429702;429703;429704;429705;429706;429707;429708;429709;429710;429711;429712;429713;429714;429715;429716;429717;429718;429719;429720;429721;429722;429723;429724;429725;429726;429727;429728;429729;457081;457082;457083;459918;459919;459920;459921;459922;459923;459924;459925;459926;483111;483112;483113;483114;483115;483116;483117;494192;494193;494194;494195;494196;503566;503567;503568;503569;503570;503571;503572;503573;503574;503575;503576;510175;510176;510177;510178;510179;514956;514957;514958;514959;514960;514961;514962;514963;514964;514965;514966;514967;514968;514969;514970;514971;514972;514973;514974;514975;514976;514977;514978;514979;514980;514981;514982;514983;515082;515083;515084;515085;515086;515087;515088;515089;515090;515091;515092;564520;564521;564522;564523;564524;564525;564526;565973;565974;565975;565976;565977;565978;565979;565980;565981;565982;565983;565984;565985;565986;565987;565988;565989;565990;565991;565992;565993;565994;565995;565996;565997;565998;565999;566000;566001;566002;566003;566004;566005;566006;566007;566008;566009;566010;566011;566012;566303;566304;566305;566306;592512;592513;592514;592515;592516;592517;592518;592519;592520;592521;592522;592523;592524;592525;592526;592527;592528;592529;592530;592531;592532;592533;592534;592535;592536;592537;592538;592539;592540;592541;596095;597082;597083;603081;603082;603083;603084;603085;603086;603087;603088;603089;603090;603091;603092;603093;603094;603095;603096;603097;603098;603099;603100;603101;603102;603103;603104;603105;603106;603107;603108;603109;603110;603111;603112;603113;603114;603115;603116;603117;603118;603119;603120;603121;603122;603123;603124;603125;603126;603127;603128;603129;603130;603131;603132;603133;603134;603135;603136;603137;603138;603139;603140;603141;603142;603143;603144;603145;603146;603147;603148;603149;603150;616847;616848;616849;616850;616851;616852;616853;621772;621773;621774;621775;621776;630321;630322;630323;630324;630325;630326;630327;630328;630329;630330;630331;630332;630333;630334;630335;630336;630337;632903;632904;632905;636531;636532;636533;636534;636535;636536;636537;636538;636539;636540;636541;636542;636543;636544;636545;636546;636547;636548;636549;636550;636551;636552;636553;636554;636555;636556;636557;636558;636559;636560;636561;636562;636563;636564;636565;636566;636567;636568;636569;636570;636571;636572;636573;636574;645649;645650;645651;645652;645653;645654;645655;645656;648669;648670;657684;657685;657686;657687;657688;657689;657690;657691;657692;657693;657694;657695;657696;657697;657698;657699;657700;657701;657702;657703;657704;657705;657706;657707;657708;657709;657710;657711;657712;657713;664431;664432;664433;664434;664435;664436;664437;664438;664439;664440;664441;664442;664443;664444;664445;664446;664447;664448;664449;664450;664451;664452;664453;664454;664455;664456;664457;664458;664459;664460;664461;664462;664463;664464;664465;664466;664467;664468;672521;672522;672523;672524;679660;679661;679662;679663;679664;679665;679666;679667;679668;679669;679670;679671;679672;679673;679674;679675;679676;679677;679678;679679;679680;679681;679682;679683;679684;679685;679686;679687;679688;679689;679690;679691;679692;680349;680350;680351;680352;680353;680354;680355;680356;680357;680358;680359;680360;680361;680362;680363;680364;680365;684124;685524;685525;685526;685527;685528;685529;685530;685531;685954;685955;685956;685957;685958;685959;685960;688489;688490;688491;688492	8121;22757;23043;23709;29479;29536;37556;44430;46068;55497;58420;60676;64663;69020;98416;116444;120335;130829;143763;150369;151319;154046;163900;176509;179510;216995;217333;217338;232742;233369;233376;242851;247386;251806;265600;287372;287390;293166;296625;298323;298335;299578;299754;308658;308878;311645;316126;319060;319066;323729;338277;345921;348464;352041;360307;373166;387186;390199;392349;404417;425213;426320;429094;429097;429681;457083;459922;483115;483117;494196;503569;510178;514960;515089;564521;565985;566304;592533;596095;597083;603091;603150;616847;621772;621776;630321;632905;636532;645649;648669;657709;664453;664464;672524;679688;680351;680361;680365;684124;685527;685957;688490	4602;4603;4604;4605;4606;4607;4608;4609;4610;4611;4612;4613;4614;4615;4616;4617;4618;4619;4620;4621;4622;4623;4624;4625;4626;4627;4628;4629;4630;4631;4632;4633;8922;8923;8924;8925;8926;8927;8928;8929	4086;4087;4088;4089;4090;4091;4092;4093;4094;4095;4096;4097;4098;4099;4100;4101;4102;4103;4104;4105;4106;4107	159;244;245;323;359;360;373;378;380;494;501;503;576;577;843;881;891;892;936;939;941;1019;1030;1107;1149;1153;1195;1198;1199;1203;1204;1223;1224;1227;1377;1384;1472;1473;1493;1496	32;55;73;99;108;185;210;268;591;594;608;674;1045;1142;1318;1320;1382;1383;1542;1596;1600;1607
E9Q7G0	E9Q7G0	99	99	70		Numa1	1	99	99	70	94	89	89	94	89	89	66	64	60	53.8	53.8	37.3	235.63	2094	2094	7.54	27	21	30	27	55	67	43	49	27	41	28	20	27	13	16	11	0	323.31	By MS/MS	By MS/MS	By MS/MS	52.1	52.1	50.2	1395900000	641180000	418470000	336240000	10189000	4680200	3054500	2454300	500020000	445220000	547160000	144	136	144	424			1453	1831;2902;3421;3912;4395;4494;6600;6878;7061;7062;7358;7635;8076;10597;14075;14702;16922;18572;19284;19285;19551;20573;20585;21031;22211;22212;22492;27676;30257;33297;33298;33299;35776;36567;36868;37272;38578;38599;38896;39830;40529;42499;42500;43071;44900;45169;47200;47767;48774;48775;48895;48972;50185;50323;52628;54633;54946;54947;55194;56153;56510;57196;57800;61067;62274;62365;64990;66566;68590;68606;68607;69129;69307;69455;69456;69785;72257;72454;72782;74690;75919;77373;80865;82082;83289;85878;85886;87102;88030;90311;92596;92862;94041;96441;96886;97398;97631;100894;103174	True;True;True;True;True;True;True;True;True;True;True;True;True;True;True;True;True;True;True;True;True;True;True;True;True;True;True;True;True;True;True;True;True;True;True;True;True;True;True;True;True;True;True;True;True;True;True;True;True;True;True;True;True;True;True;True;True;True;True;True;True;True;True;True;True;True;True;True;True;True;True;True;True;True;True;True;True;True;True;True;True;True;True;True;True;True;True;True;True;True;True;True;True;True;True;True;True;True;True	2056;3257;3856;4420;4962;5079;7522;7818;8018;8019;8354;8355;8668;8669;9173;12031;16005;16740;19210;21035;21823;21824;22128;23247;23263;23758;25164;25165;25465;31281;34202;37680;37681;37682;40474;41371;41704;42178;43665;43689;44038;45103;45104;45908;48232;48233;48874;48875;50933;51222;53461;54078;55201;55202;55341;55435;56777;56933;59496;61797;62149;62150;62422;63470;63865;64644;65333;69651;71307;71422;74806;76726;79001;79025;79026;79027;79900;79901;80191;80408;80409;80410;80913;80914;84803;85114;85115;85631;85632;88226;89555;91151;95064;96512;97847;100780;100781;100789;102177;103232;105843;108483;108786;110134;110135;112952;113440;113990;114252;117958;120572	11784;11785;11786;11787;11788;11789;18517;18518;18519;22204;22205;22206;22207;22208;22209;22210;22211;22212;25793;25794;25795;25796;28857;28858;28859;28860;29853;29854;29855;29856;29857;29858;29859;44231;44232;44233;44234;44235;44236;45651;45652;45653;45654;45655;45656;45657;46813;46814;46815;46816;46817;46818;46819;46820;48738;48739;48740;48741;50480;50481;50482;50483;50484;50485;50486;50487;53487;53488;53489;69443;69444;69445;94263;94264;94265;98464;98465;98466;98467;98468;98469;112531;112532;112533;122032;126569;126570;126571;126572;126573;126574;126575;126576;126577;128237;128238;128239;128240;128241;128242;133972;133973;133974;133975;133976;134063;134064;134065;134066;134067;134068;134069;134070;134071;134072;136572;136573;136574;136575;143930;143931;143932;143933;143934;143935;143936;143937;143938;145470;178456;178457;178458;178459;178460;178461;178462;194761;194762;194763;214972;214973;214974;214975;214976;214977;214978;214979;231356;231357;231358;231359;231360;231361;231362;231363;231364;231365;231366;231367;231368;231369;237824;237825;237826;237827;237828;237829;237830;237831;239999;240000;240001;240002;243486;243487;243488;253206;253207;253309;253310;253311;253312;253313;253314;253315;255584;255585;255586;255587;255588;255589;262237;262238;262239;262240;262241;262242;262243;262244;262245;262246;262247;262248;267608;267609;267610;267611;267612;267613;267614;267615;267616;267617;282960;282961;282962;282963;282964;282965;282966;282967;282968;282969;282970;286887;286888;286889;286890;286891;286892;286893;286894;286895;300595;300596;300597;300598;302361;302362;302363;302364;302365;316165;316166;316167;316168;316169;316170;319917;319918;319919;326339;326340;326341;326342;327159;327160;327161;327162;327869;327870;327871;327872;327873;327874;327875;327876;327877;335959;335960;335961;336870;336871;336872;336873;336874;336875;336876;336877;336878;351837;351838;351839;364837;364838;364839;364840;364841;364842;364843;364844;364845;366839;366840;366841;366842;366843;366844;366845;366846;366847;368220;368221;368222;368223;368224;368225;368226;374157;374158;374159;376399;376400;376401;376402;381168;381169;381170;385839;385840;385841;385842;410595;410596;420397;420398;420399;420955;420956;420957;420958;420959;420960;420961;442087;442088;442089;442090;442091;442092;454037;454038;454039;470717;470718;470719;470720;470721;470722;470833;470834;470835;470836;470837;470838;470839;470840;470841;475447;475448;475449;475450;475451;475452;477024;477025;477026;477027;477028;477927;477928;477929;477930;477931;477932;477933;477934;477935;477936;480714;480715;480716;480717;480718;480719;500911;500912;500913;502289;502290;502291;502292;502293;502294;502295;502296;502297;504892;504893;504894;504895;504896;504897;504898;504899;504900;519386;519387;519388;519389;519390;519391;527152;527153;527154;527155;527156;527157;536446;536447;536448;536449;536450;536451;558271;558272;558273;558274;558275;558276;566731;566732;566733;566734;566735;566736;573696;573697;573698;590608;590609;590610;590611;590612;590613;590614;590615;590616;590617;590618;590619;590653;590654;590655;599366;599367;599368;606321;621542;621543;638248;638249;638250;638251;638252;638253;640034;640035;640036;640037;640038;640039;648923;648924;648925;648926;648927;648928;648929;648930;648931;666935;666936;666937;666938;666939;666940;666941;669626;672746;672747;672748;674206;674207;674208;697370;697371;697372;697373;713346;713347;713348	12084;12085;12086;12087;12088;12089;18891;18892;18893;22661;22662;22663;22664;22665;22666;22667;26234;26235;26236;29375;29376;29377;30490;30491;30492;44723;44724;44725;44726;44727;44728;46014;46015;46016;46017;46018;47228;47229;47230;47231;47232;47233;47234;47235;47236;49181;49182;49183;50836;50837;50838;50839;50840;50841;53795;53796;69248;96081;96082;96083;100473;100474;100475;115328;115329;115330;115331;115332;124767;129504;129505;129506;129507;129508;129509;129510;129511;129512;131089;131090;131091;131092;131093;136774;136775;136859;136860;136861;136862;136863;136864;136865;136866;139148;139149;139150;139151;146130;146131;146132;146133;146134;146135;146136;146137;146138;146139;146140;146141;147675;180460;180461;180462;180463;196769;196770;196771;216921;216922;216923;216924;216925;216926;216927;233320;233321;233322;233323;233324;233325;233326;233327;233328;233329;233330;233331;233332;233333;233334;233335;239479;239480;239481;239482;239483;241486;241487;241488;244751;244752;244753;244754;244755;244756;254523;254524;254612;254613;254614;254615;254616;256890;256891;256892;256893;256894;256895;263782;263783;263784;263785;263786;269118;269119;269120;269121;269122;269123;269124;269125;284892;284893;284894;284895;284896;284897;284898;284899;284900;288535;288536;288537;288538;288539;288540;288541;288542;288543;288544;301589;301590;301591;301592;303131;303132;303133;303134;316294;316295;316296;319888;319889;319890;326370;326371;326372;326373;327166;327167;327168;327169;327170;327171;327803;327804;327805;327806;327807;327808;327809;327810;327811;327812;327813;335535;335536;335537;336389;336390;336391;336392;336393;336394;336395;350171;350172;350173;362251;362252;362253;362254;362255;362256;362257;362258;362259;362260;362261;364074;364075;364076;364077;364078;364079;364080;365292;365293;365294;365295;365296;365297;365298;370663;370664;370665;372727;372728;372729;377230;377231;377232;381833;405503;415229;415230;415231;415721;415722;415723;415724;436128;436129;436130;436131;436132;447799;447800;447801;463181;463182;463183;463184;463185;463186;463282;463283;463284;463285;463286;463287;463288;463289;467297;467298;467299;467300;467301;467302;468765;468766;468767;468768;469537;469538;469539;469540;469541;469542;472148;472149;472150;472151;472152;489877;489878;489879;491044;491045;491046;491047;491048;493273;493274;493275;493276;493277;493278;493279;493280;506267;506268;506269;512890;512891;512892;512893;512894;520932;520933;520934;520935;542463;542464;542465;550700;550701;550702;550703;550704;557491;574340;574341;574342;574343;574344;574345;574379;574380;574381;574382;583866;583867;583868;583869;583870;583871;583872;591155;606804;624216;624217;624218;624219;624220;624221;624222;624223;624224;625974;625975;625976;625977;634624;634625;634626;634627;634628;634629;634630;634631;652506;652507;652508;652509;652510;652511;652512;654943;654944;657782;659077;659078;659079;682345;682346;682347;697981;697982;697983	12086;18892;22666;26236;29376;30491;44725;46015;47228;47232;49183;50837;53795;69248;96081;100473;115328;124767;129505;129512;131090;136774;136862;139151;146132;146141;147675;180461;196769;216921;216922;216925;233331;239480;241486;244753;254523;254616;256895;263785;269123;284892;284899;288538;301589;303134;316296;319890;326372;326373;327168;327813;335536;336395;350172;362251;364076;364080;365294;370663;372729;377232;381833;405503;415230;415721;436129;447801;463183;463284;463289;467298;468766;469537;469538;472150;489878;491047;493276;506268;512894;520932;542465;550701;557491;574342;574379;583870;591155;606804;624218;625977;634626;652512;654944;657782;659079;682345;697982	1207;8261	1023;1024	318;658	93;1952
G5E8G6;G3X9Y9;P21271;P21271-3;D3Z135;D3Z0V4;D3YZ13	G5E8G6;G3X9Y9;P21271;P21271-3	98;97;97;96;4;1;1	98;97;97;96;4;1;1	84;83;83;82;3;0;0	Unconventional myosin-Vb	Myo5b	7	98	98	84	92	92	91	92	92	91	78	78	77	56.5	56.5	50.6	210.54	1818	1818;1844;1818;1844;183;104;179	8.06	46	26	53	36	54	60	48	53	37	35	44	40	33	39	30	31	0	323.31	By MS/MS	By MS/MS	By MS/MS	54.1	53.8	53.9	2404500000	987570000	830240000	586710000	21859000	8977900	7547600	5333700	837700000	856810000	900780000	202	213	192	607			1934	478;605;889;1108;2264;3200;4674;6795;7885;8130;8183;8743;10308;10340;11735;15100;15248;15899;17649;20235;20242;22601;24480;24546;26202;27344;27673;33560;34292;35419;37009;37642;37905;41223;42754;44823;45317;46196;46922;46923;48319;48860;50003;50004;51753;53696;54415;55059;56864;57791;61030;62078;62079;62113;62446;63600;64003;64336;64762;64825;68807;71696;73366;73508;73735;74047;76523;77162;77284;83833;84615;84681;85253;87282;87615;88300;88580;89388;89879;91097;91305;92963;93928;94489;94634;96502;96503;97998;98208;98452;98680;99863;100595;100596;100696;101220;102090;102472	True;True;True;True;True;True;True;True;True;True;True;True;True;True;True;True;True;True;True;True;True;True;True;True;True;True;True;True;True;True;True;True;True;True;True;True;True;True;True;True;True;True;True;True;True;True;True;True;True;True;True;True;True;True;True;True;True;True;True;True;True;True;True;True;True;True;True;True;True;True;True;True;True;True;True;True;True;True;True;True;True;True;True;True;True;True;True;True;True;True;True;True;True;True;True;True;True;True	534;672;1000;1249;2540;2541;3606;5275;7729;8959;9229;9287;9288;9289;9913;11691;11729;11730;13304;17197;17354;18074;20013;22872;22880;25594;27669;27670;27745;29591;30911;31278;37991;37992;38805;40081;41871;42585;42895;46702;46703;48509;50849;50850;51379;52337;53146;53147;54699;55301;55302;56568;56569;58523;60772;61562;62270;62271;64274;65324;69597;69598;69599;71046;71047;71103;71523;73016;73017;73498;73499;73982;74496;74497;74578;79382;79383;83924;86575;86576;86794;87175;87176;87177;87178;87534;90239;90920;91056;98454;99327;99395;100064;102387;102777;103538;103880;103881;104804;104805;105351;105352;106758;106993;108902;110008;110009;110657;110658;110659;110821;113015;113016;114679;114924;115202;115464;116786;117624;117625;117733;118322;118323;119349;119789	2893;2894;2895;3621;3622;3623;3624;3625;5633;7130;7131;7132;7133;7134;7135;14422;14423;14424;14425;14426;14427;14428;14429;14430;20744;20745;20746;20747;20748;30945;30946;30947;45137;45138;45139;52289;52290;52291;53759;53760;53761;54046;54047;54048;54049;54050;54051;54052;54053;54054;54055;54056;54057;54058;54059;54060;54061;54062;54063;54064;54065;54066;54067;54068;58229;58230;58231;67403;67404;67405;67406;67407;67408;67623;67624;67625;67626;67627;67628;67629;67630;67631;67632;67633;67634;76747;76748;76749;76750;76751;76752;76753;101413;101414;101415;102157;102158;102159;102160;102161;102162;102163;102164;102165;102166;106152;106153;116898;132145;132146;132147;132148;132149;132150;132151;132152;132177;132178;132179;146090;146091;146092;156727;156728;156729;156730;156731;156732;156733;156734;156735;156736;156737;156738;157273;157274;157275;168191;168192;168193;168194;168195;168196;176589;176590;176591;176592;176593;176594;176595;176596;176597;176598;176599;176600;176601;176602;176603;176604;176605;176606;176607;176608;176609;176610;176611;178441;178442;216724;216725;216726;216727;216728;216729;216730;216731;216732;221331;221332;221333;221334;221335;221336;229098;229099;229100;229101;241203;241204;241205;246046;246047;248092;248093;248094;248095;248096;248097;248098;272845;272846;272847;272848;272849;272850;272851;272852;272853;272854;272855;272856;272857;284690;284691;284692;300094;300095;300096;300097;300098;300099;300100;303230;303231;303232;308819;308820;308821;308822;308823;313921;313922;313923;313924;313925;313926;323737;323738;323739;323740;323741;323742;323743;323744;323745;323746;323747;323748;326861;326862;326863;326864;326865;326866;326867;326868;326869;334781;334782;334783;334784;334785;334786;334787;334788;346402;346403;346404;346405;346406;346407;346408;359151;363659;363660;363661;367438;367439;367440;367441;367442;367443;367444;367445;367446;367447;367448;367449;379180;379181;379182;379183;385799;385800;385801;385802;410246;410247;410248;410249;410250;410251;410252;410253;410254;410255;410256;410257;410258;410259;410260;410261;410262;410263;410264;410265;410266;418903;418904;418905;418906;418907;418908;418909;418910;418911;418912;418913;419212;419213;419214;421566;421567;421568;430896;430897;430898;430899;430900;430901;430902;430903;430904;430905;430906;430907;430908;430909;433522;433523;433524;433525;433526;433527;433528;433529;433530;433531;436728;436729;436730;436731;436732;436733;436734;439906;439907;439908;439909;439910;439911;439912;439913;439914;439915;439916;439917;439918;440483;440484;440485;440486;440487;440488;472788;472789;472790;472791;472792;472793;472794;472795;472796;472797;472798;472799;472800;472801;472802;472803;472804;496346;496347;496348;510158;510159;510160;510161;510162;510163;510164;510165;511157;511158;511159;513327;513328;513329;513330;513331;513332;513333;513334;513335;513336;513337;513338;513339;513340;513341;513342;513343;513344;513345;513346;513347;513348;515271;515272;515273;515274;515275;515276;531117;531118;531119;531120;534894;534895;534896;534897;534898;534899;535858;535859;535860;535861;535862;535863;535864;535865;535866;535867;576864;576865;581796;581797;582090;582091;582092;582093;582094;586406;586407;586408;586409;586410;586411;600631;600632;600633;603702;603703;603704;607969;607970;607971;607972;607973;607974;607975;607976;609974;609975;609976;609977;609978;609979;609980;609981;609982;609983;609984;609985;609986;609987;609988;609989;615177;615178;615179;615180;615181;615182;615183;615184;615185;615186;615187;618408;618409;618410;618411;618412;618413;618414;618415;618416;618417;627213;627214;627215;628637;628638;628639;628640;628641;628642;628643;628644;628645;628646;628647;628648;640724;640725;640726;640727;640728;640729;640730;640731;640732;648141;648142;648143;648144;648145;648146;648147;648148;648149;648150;648151;648152;648153;652562;652563;652564;652565;652566;652567;652568;652569;652570;652571;652572;652573;652574;652575;652576;652577;652578;652579;652580;653523;653524;653525;653526;667360;667361;667362;667363;667364;667365;667366;667367;667368;667369;667370;667371;667372;667373;667374;667375;677168;677169;677170;677171;677172;677173;677174;679153;680894;680895;682708;682709;682710;682711;682712;682713;689911;689912;689913;695213;695214;695215;695216;695217;695218;695219;695220;695221;695222;695223;695224;695225;695226;695227;695228;695229;695882;695883;695884;695885;695886;695887;695888;699340;699341;699342;699343;699344;699345;705789;705790;705791;705792;705793;708755;708756;708757;708758;708759;708760	2922;2923;2924;3609;3610;3611;3612;5678;7120;7121;7122;14804;14805;14806;14807;14808;14809;14810;14811;14812;14813;14814;14815;21192;21193;21194;21195;21196;31505;31506;31507;45524;45525;52682;52683;54018;54019;54020;54254;54255;54256;54257;54258;54259;54260;54261;54262;54263;54264;54265;54266;54267;54268;54269;54270;54271;54272;54273;54274;54275;54276;54277;54278;54279;54280;54281;54282;54283;54284;58769;58770;67032;67033;67034;67035;67036;67037;67228;67229;67230;67231;67232;67233;67234;67235;77107;77108;77109;77110;77111;77112;77113;103598;104334;104335;104336;104337;104338;104339;104340;108595;119764;134942;134943;134944;134945;134946;134947;134948;134949;134950;134951;134979;134980;148227;148228;158495;158496;158497;158498;158499;158500;158501;158502;159101;159102;169931;169932;169933;169934;169935;178697;178698;178699;178700;178701;178702;178703;178704;178705;178706;178707;178708;178709;178710;178711;178712;178713;178714;178715;178716;178717;178718;178719;178720;178721;178722;178723;180447;218773;218774;218775;218776;218777;218778;218779;218780;218781;218782;223096;223097;223098;223099;223100;223101;231306;231307;231308;242582;242583;242584;247137;249185;249186;249187;249188;249189;249190;249191;249192;274228;274229;274230;274231;274232;274233;274234;274235;274236;274237;274238;286488;286489;286490;301153;301154;301155;301156;301157;303852;303853;303854;308846;308847;308848;308849;313929;313930;313931;313932;313933;323779;323780;323781;323782;323783;323784;323785;323786;323787;323788;323789;323790;323791;323792;323793;323794;323795;326839;326840;326841;326842;334474;334475;334476;334477;334478;334479;334480;334481;334482;334483;334484;334485;334486;345209;345210;345211;345212;345213;345214;345215;356759;361166;361167;361168;364618;364619;364620;364621;364622;364623;364624;364625;364626;364627;375496;375497;375498;375499;375500;381801;381802;381803;405172;405173;405174;405175;405176;405177;405178;405179;405180;405181;405182;405183;405184;405185;405186;405187;405188;413610;413611;413612;413613;413614;413866;413867;413868;416329;416330;416331;425012;425013;425014;425015;425016;425017;425018;425019;425020;425021;425022;425023;425024;425025;425026;425027;425028;425029;425030;425031;427453;427454;427455;427456;427457;427458;430534;430535;430536;430537;430538;430539;430540;433882;433883;433884;433885;433886;433887;433888;433889;433890;433891;433892;434486;434487;434488;434489;434490;434491;465014;465015;465016;465017;465018;465019;465020;465021;465022;465023;465024;485976;485977;485978;498106;498107;498108;498109;498110;498111;498902;500932;500933;500934;500935;500936;500937;500938;500939;500940;500941;500942;500943;500944;500945;500946;500947;500948;500949;500950;500951;500952;500953;500954;502607;516553;516554;516555;519547;519548;519549;519550;520481;520482;520483;520484;520485;520486;520487;520488;560522;565420;565674;565675;570161;570162;570163;570164;570165;570166;585108;585109;585110;585111;585112;585113;585114;588478;588479;588480;592797;592798;592799;592800;592801;592802;592803;594885;594886;594887;594888;594889;594890;594891;594892;594893;594894;594895;594896;594897;594898;600094;600095;600096;600097;600098;600099;600100;600101;600102;600103;603400;603401;603402;603403;603404;603405;603406;603407;603408;603409;603410;603411;603412;603413;612741;614203;614204;614205;614206;614207;614208;626570;626571;626572;626573;626574;626575;626576;626577;626578;626579;626580;626581;633906;633907;633908;633909;633910;633911;633912;633913;633914;633915;633916;638177;638178;638179;638180;638181;638182;638183;638184;638185;638186;638187;638188;638189;638190;638191;638192;638193;638194;639164;639165;639166;639167;652967;652968;652969;652970;652971;652972;652973;652974;652975;652976;652977;652978;662047;662048;662049;662050;664418;666075;666076;667926;667927;667928;667929;667930;667931;674712;674713;674714;680117;680118;680119;680120;680121;680122;680123;680124;680125;680126;680127;680128;680129;680130;680131;680787;680788;680789;680790;680791;680792;680793;680794;680795;680796;680797;680798;684195;684196;684197;684198;684199;684200;690228;690229;690230;690231;690232;690233;690234;690235;693586;693587;693588;693589;693590;693591	2923;3610;5678;7122;14805;21194;31505;45524;52682;54018;54276;58769;67033;67233;77108;103598;104334;108595;119764;134949;134979;148228;158500;159101;169935;178723;180447;218780;223098;231306;242584;247137;249188;274228;286490;301153;303854;308846;313929;313933;323789;326840;334483;334486;345215;356759;361167;364624;375498;381803;405179;413610;413611;413868;416329;425023;427456;430539;433886;434486;465018;485978;498106;498902;500941;502607;516555;519547;520486;560522;565420;565674;570161;585109;588479;592801;594892;600096;603408;612741;614208;626574;633916;638194;639165;652973;652974;662047;664418;666076;667928;674712;680121;680126;680791;684198;690233;693587	850;1660;1661;1662;1663;1664;1665;1666;1667;1668;8179;8366;8367;8368	1365;1366;1367;1368;1369;1370;1371;1372;1373;1374;1375	156;157;208;467;551;1038;1175;1179;1180;1181;1227;1241;1500;1753	203;239;392;543;645;1058;1224;1265;1540;1680;1707
A2AVJ7;Q99PL5;Q99PL5-4;Q99PL5-3;Q99PL5-2;Q99PL5-7;Q99PL5-6;Q99PL5-8;Q99PL5-9;Q99PL5-11;Q99PL5-12	A2AVJ7;Q99PL5	96;96;35;35;35;23;23;21;14;13;11	96;96;35;35;35;23;23;21;14;13;11	78;78;17;17;17;5;5;4;0;0;0	Ribosome-binding protein 1	Rrbp1	11	96	96	78	93	90	87	93	90	87	75	72	71	71.9	71.9	51	158.39	1464	1464;1605;641;701;842;380;380;330;284;229;209	8.4	28	56	30	36	132	50	79	45	47	67	62	54	49	47	44	41	0	323.31	By MS/MS	By MS/MS	By MS/MS	71.2	69.3	67.7	9254700000	4319200000	3168300000	1767100000	79782000	37235000	27313000	15234000	3502300000	3331400000	2565100000	331	311	240	882			482	393;394;2139;5450;5451;6436;6783;6784;7363;7364;9407;10522;16891;17213;18284;19607;20497;22169;22261;22906;23607;23608;23714;24095;24123;29706;29997;30086;30087;30158;33367;34698;36601;36935;39245;41987;42733;44707;44733;44742;44743;44744;44745;44746;44747;44749;44750;44758;44817;44935;44936;45331;45332;45578;45730;46009;46042;50917;51367;51536;54630;55006;55007;55145;55277;55343;55518;56480;56981;60688;67513;69418;71005;71108;71438;72667;73374;75550;75888;77790;78927;80209;80284;80615;86107;86166;86167;87220;87559;88243;88445;90305;91363;92795;93317;97035	True;True;True;True;True;True;True;True;True;True;True;True;True;True;True;True;True;True;True;True;True;True;True;True;True;True;True;True;True;True;True;True;True;True;True;True;True;True;True;True;True;True;True;True;True;True;True;True;True;True;True;True;True;True;True;True;True;True;True;True;True;True;True;True;True;True;True;True;True;True;True;True;True;True;True;True;True;True;True;True;True;True;True;True;True;True;True;True;True;True;True;True;True;True;True;True	439;440;2401;6152;6153;6154;7345;7716;7717;8362;8363;8364;10674;11941;11942;19175;19176;19533;20704;22188;23162;25119;25215;25924;26685;26686;26687;26807;27246;27247;27277;33574;33897;34002;34003;34095;37757;39257;41407;41777;41778;44433;47657;48485;50718;50748;50757;50758;50759;50760;50761;50762;50765;50766;50776;50843;50971;50972;51395;51396;51673;51842;51843;52143;52177;57588;58094;58288;61793;62210;62211;62366;62510;62581;62582;62775;63830;64405;69146;77798;80351;80352;82833;82834;82983;82984;83494;85456;85457;86588;86589;89158;89521;91608;92876;94335;94336;94416;94417;94795;101048;101119;101120;102313;102707;102708;103471;103472;103473;103695;103696;105837;107056;108712;108713;109321;113598;113599	2340;2341;2342;2343;2344;2345;2346;2347;2348;2349;2350;13727;13728;13729;35977;35978;35979;35980;35981;35982;35983;35984;35985;35986;35987;35988;35989;35990;43291;43292;43293;43294;43295;43296;43297;43298;43299;45066;45067;45068;45069;45070;45071;45072;45073;45074;45075;45076;45077;45078;45079;45080;48782;48783;48784;48785;48786;48787;48788;48789;48790;48791;48792;48793;48794;48795;48796;48797;48798;48799;48800;48801;48802;48803;48804;48805;48806;48807;48808;48809;48810;62377;62378;62379;62380;62381;62382;62383;68994;68995;68996;68997;68998;68999;69000;69001;69002;69003;69004;69005;69006;69007;69008;69009;69010;69011;69012;69013;112353;112354;112355;112356;112357;112358;112359;112360;112361;112362;112363;112364;112365;114375;114376;120403;120404;120405;120406;120407;120408;128611;128612;128613;128614;128615;128616;128617;128618;128619;128620;128621;128622;128623;128624;128625;128626;128627;133540;133541;133542;133543;133544;133545;133546;133547;133548;133549;133550;133551;133552;143661;143662;144132;144133;144134;144135;144136;144137;147737;147738;147739;151327;151328;151329;151330;151331;151332;151333;151334;151335;151336;151337;151338;151339;151340;151341;151342;151343;151344;151345;151346;152017;152018;152019;154361;154362;154363;154364;154365;154366;154367;154368;154369;154370;154371;154372;154373;154374;154375;154516;154517;154518;154519;154520;154521;191368;191369;191370;193133;193634;193635;193636;193637;193638;193639;194273;194274;194275;194276;194277;194278;194279;194280;194281;194282;194283;194284;194285;215358;215359;215360;223939;237981;237982;237983;237984;237985;237986;237987;237988;240554;240555;240556;240557;240558;240559;240560;240561;240562;240563;240564;240565;240566;240567;240568;240569;240570;240571;240572;240573;240574;240575;240576;240577;240578;240579;240580;240581;240582;258041;258042;258043;279328;279329;279330;279331;279332;279333;279334;279335;279336;279337;279338;279339;279340;284505;284506;284507;299269;299270;299271;299272;299273;299446;299447;299448;299449;299450;299451;299498;299499;299500;299501;299502;299503;299504;299505;299506;299507;299508;299509;299510;299511;299512;299513;299514;299515;299516;299517;299518;299519;299520;299521;299522;299523;299524;299525;299526;299527;299528;299529;299530;299531;299544;299545;299611;299612;299613;299614;299615;299616;299617;299618;299619;300049;300050;300782;300783;300784;300785;300786;300787;303312;303313;303314;303315;303316;303317;303318;303319;304876;304877;304878;304879;304880;304881;305971;305972;305973;305974;305975;305976;305977;305978;305979;305980;305981;305982;305983;305984;307747;307748;307749;307750;307751;307752;307753;307754;307938;307939;307940;341007;341008;341009;341010;341011;341012;341013;341014;343980;343981;343982;343983;343984;343985;343986;343987;345062;345063;345064;345065;345066;345067;345068;345069;345070;345071;345072;364811;364812;364813;367131;367132;367133;367134;367135;367136;367137;367138;367139;367140;367934;367935;367936;367937;367938;367939;367940;367941;367942;367943;367944;368684;368685;368686;368687;368688;369068;369069;369070;369071;369072;369073;369074;369075;369076;369077;369078;369079;369080;369081;369082;369083;369084;369085;369086;369087;369088;369089;370239;370240;370241;376229;376230;376231;376232;376233;376234;376235;376236;376237;379842;379843;379844;407966;407967;407968;407969;461883;461884;477672;477673;477674;477675;477676;477677;491053;491054;491055;491056;491057;491058;491059;491060;491061;491062;491063;491064;491065;491066;491067;491068;491754;491755;491756;491757;491758;491759;491760;491761;491762;491763;491764;491765;491766;491767;491768;491769;491770;491771;494391;494392;494393;504039;504040;504041;504042;504043;504044;504045;504046;504047;504048;510221;510222;510223;510224;510225;510226;510227;510228;510229;510230;510231;510232;510233;510234;510235;510236;510237;510238;510239;510240;510241;510242;510243;510244;525041;525042;525043;525044;525045;525046;525047;525048;525049;526985;526986;526987;526988;526989;526990;538917;538918;538919;538920;538921;538922;545412;545413;545414;545415;545416;545417;545418;545419;553924;553925;553926;553927;553928;553929;553930;553931;553932;553933;553934;553935;553936;553937;553938;553939;553940;553941;553942;553943;553944;553945;553946;553947;553948;553949;553950;553951;553952;553953;553954;554346;554347;554348;554349;554350;554351;554352;554353;554354;554355;554356;554357;554358;554359;554360;554361;554362;554363;554364;554365;554366;554367;554368;556694;556695;556696;556697;556698;556699;592454;592455;592456;592959;592960;592961;592962;592963;592964;592965;592966;592967;592968;592969;600174;600175;600176;600177;600178;600179;600180;600181;600182;600183;600184;600185;603166;603167;603168;603169;603170;603171;603172;603173;603174;603175;603176;603177;603178;603179;603180;607562;607563;607564;607565;607566;607567;607568;607569;607570;607571;607572;607573;607574;607575;607576;607577;607578;607579;607580;607581;607582;607583;607584;607585;607586;607587;607588;607589;607590;607591;607592;607593;607594;607595;607596;607597;607598;607599;607600;607601;607602;607603;607604;607605;608890;608891;608892;608893;608894;608895;608896;608897;608898;608899;608900;608901;608902;608903;608904;608905;608906;608907;608908;608909;608910;621522;628956;628957;628958;639638;639639;639640;639641;639642;639643;639644;639645;639646;639647;639648;639649;639650;639651;639652;639653;639654;639655;639656;639657;639658;639659;639660;639661;639662;639663;639664;639665;639666;639667;639668;639669;639670;639671;639672;639673;639674;639675;639676;639677;639678;639679;639680;639681;639682;639683;639684;639685;639686;639687;639688;639689;639690;643651;643652;643653;643654;643655;643656;643657;643658;643659;643660;643661;670463;670464;670465;670466;670467;670468;670469;670470;670471;670472;670473;670474;670475;670476;670477;670478;670479;670480;670481;670482;670483;670484;670485;670486;670487;670488;670489;670490	2323;2324;2325;2326;2327;2328;14146;14147;14148;36302;36303;36304;36305;36306;36307;36308;36309;36310;36311;36312;36313;36314;36315;36316;36317;36318;36319;36320;36321;36322;36323;36324;43805;43806;43807;43808;43809;43810;43811;43812;43813;45465;45466;45467;45468;45469;45470;45471;45472;45473;49224;49225;49226;49227;49228;49229;49230;49231;49232;49233;49234;49235;49236;49237;49238;49239;49240;49241;49242;49243;49244;49245;49246;49247;49248;62690;62691;62692;62693;62694;62695;68829;68830;68831;68832;68833;68834;68835;68836;68837;68838;68839;68840;68841;68842;68843;68844;68845;68846;68847;68848;68849;68850;68851;68852;68853;68854;68855;68856;68857;115155;115156;115157;115158;115159;115160;115161;115162;115163;115164;115165;115166;115167;115168;115169;115170;115171;117324;123252;123253;123254;131387;131388;131389;131390;131391;131392;131393;131394;131395;131396;131397;131398;131399;131400;131401;131402;131403;131404;131405;136325;136326;136327;136328;136329;136330;136331;136332;136333;136334;136335;136336;145850;146313;146314;146315;146316;146317;146318;146319;149717;149718;149719;153058;153059;153060;153061;153062;153063;153064;153065;153066;153067;153068;153069;153070;153071;153072;153073;153074;153075;153076;153077;153078;153079;153832;153833;153834;156069;156070;156071;156072;156073;156074;156075;156076;156077;156078;156079;156080;156081;156082;156083;156084;156085;156086;156087;156088;156089;156090;156091;156209;156210;156211;156212;156213;156214;193355;193356;193357;195163;195639;195640;195641;195642;195643;195644;195645;196336;196337;196338;196339;196340;196341;196342;196343;196344;196345;196346;196347;196348;196349;196350;196351;217368;217369;225703;239602;239603;239604;239605;239606;239607;239608;239609;241998;241999;242000;242001;242002;242003;242004;242005;242006;242007;242008;242009;242010;242011;242012;242013;259624;281019;281020;281021;281022;281023;281024;281025;281026;281027;281028;281029;281030;281031;281032;281033;281034;286307;286308;286309;300479;300480;300481;300482;300610;300611;300612;300648;300649;300650;300651;300652;300653;300654;300655;300656;300657;300658;300659;300660;300661;300662;300663;300664;300665;300666;300682;300683;300742;300743;300744;300745;300746;300747;300748;300749;300750;300751;301115;301116;301740;301741;301742;303932;303933;303934;303935;303936;305316;305317;305318;305319;306377;306378;306379;306380;306381;306382;306383;306384;306385;306386;306387;306388;306389;306390;307944;307945;307946;307947;307948;307949;308072;308073;308074;340189;340190;340191;340192;340193;342993;342994;342995;342996;343916;343917;343918;343919;343920;343921;343922;343923;343924;343925;343926;343927;343928;343929;343930;343931;343932;343933;343934;362214;362215;362216;364319;364320;364321;364322;364323;364324;364325;364326;364327;364328;365027;365028;365029;365030;365031;365032;365033;365697;365698;366017;366018;366019;366020;366021;366022;366023;366024;366025;366026;366027;366028;366029;366030;366031;366032;366033;366034;366035;366036;366037;366038;366039;366040;366041;366042;366043;366044;366992;366993;372584;372585;372586;372587;372588;372589;372590;372591;372592;372593;376023;403113;403114;403115;455188;469337;469338;469339;469340;469341;481383;481384;481385;481386;481387;481388;481389;481390;481391;481392;481393;481394;481395;481396;481397;481398;481399;481400;482120;482121;482122;482123;482124;482125;482126;482127;482128;482129;482130;482131;482132;482133;482134;482135;482136;482137;484426;492539;492540;492541;492542;492543;492544;492545;492546;492547;492548;492549;498157;498158;498159;498160;498161;498162;498163;498164;498165;498166;498167;498168;498169;498170;498171;498172;511082;511083;511084;511085;511086;511087;511088;512767;512768;512769;512770;523051;523052;523053;523054;523055;523056;529560;529561;529562;529563;529564;529565;538208;538209;538210;538211;538212;538213;538214;538215;538216;538217;538218;538219;538220;538221;538222;538223;538224;538225;538226;538227;538228;538229;538230;538231;538232;538233;538234;538235;538236;538237;538238;538239;538240;538241;538242;538243;538244;538245;538246;538247;538248;538249;538250;538251;538252;538253;538254;538255;538256;538257;538258;538259;538260;538261;538262;538263;538264;538265;538266;538267;538268;538269;538270;538271;538272;538273;538274;538275;538276;538277;538278;538279;538630;538631;538632;538633;538634;538635;538636;538637;538638;538639;538640;538641;538642;538643;538644;538645;538646;538647;538648;538649;538650;538651;538652;538653;538654;538655;538656;538657;538658;538659;538660;538661;538662;538663;538664;538665;538666;538667;538668;538669;538670;538671;538672;538673;540855;540856;576529;577067;577068;577069;577070;577071;577072;577073;577074;577075;584702;584703;584704;584705;584706;584707;584708;584709;584710;584711;587933;587934;587935;587936;587937;587938;587939;587940;587941;587942;587943;592410;592411;592412;592413;592414;592415;592416;592417;592418;592419;592420;592421;592422;592423;592424;592425;592426;592427;592428;592429;592430;592431;592432;592433;592434;592435;592436;592437;592438;592439;592440;592441;592442;592443;592444;592445;592446;592447;592448;592449;592450;592451;592452;593743;593744;593745;593746;593747;593748;593749;593750;593751;593752;593753;593754;593755;593756;593757;593758;606787;614507;614508;614509;625599;625600;625601;625602;625603;625604;625605;625606;625607;625608;625609;625610;625611;625612;625613;625614;625615;625616;625617;625618;625619;625620;625621;625622;625623;625624;625625;625626;625627;625628;625629;625630;625631;625632;625633;625634;625635;625636;625637;625638;625639;625640;625641;625642;625643;625644;625645;625646;625647;625648;625649;625650;625651;625652;625653;625654;625655;625656;625657;625658;625659;625660;625661;625662;625663;625664;625665;625666;625667;625668;625669;625670;625671;629589;629590;629591;629592;629593;629594;629595;629596;629597;655617;655618;655619;655620;655621;655622;655623;655624;655625;655626;655627;655628;655629;655630;655631;655632;655633;655634;655635;655636;655637;655638;655639;655640;655641;655642;655643;655644;655645;655646	2325;2328;14147;36308;36324;43810;45468;45473;49238;49248;62690;68850;115155;117324;123252;131388;136334;145850;146317;149719;153068;153075;153833;156076;156212;193356;195163;195640;195644;196338;217368;225703;239603;242008;259624;281025;286308;300482;300610;300648;300653;300654;300656;300659;300664;300682;300683;300751;301115;301741;301742;303934;303936;305318;306386;307944;308072;340189;342993;343927;362215;364324;364327;365027;365698;366039;366992;372592;376023;403114;455188;469337;481397;482125;484426;492541;498159;511088;512770;523053;529565;538223;538663;540855;576529;577068;577074;584710;587941;592423;593752;606787;614508;625663;629592;655639	318;319;320;321;322;323;324;325;8026;8027;8028;8029;8030;8031	279;280;281;282;283;284;285;286	44;80;158;161;851;854;856;872;873;1032;1035;1042;1043;1180	127;674;722;1087;1166;1199;1267;1342
Q9JKF1;Q3UQP1	Q9JKF1	96;1	92;0	92;0	Ras GTPase-activating-like protein IQGAP1	Iqgap1	2	96	92	92	94	92	86	90	88	83	90	88	83	63.1	61.1	61.1	188.74	1657	1657;734	9.09	29	16	41	41	54	54	51	54	64	67	51	36	56	39	44	62	0	323.31	By MS/MS	By MS/MS	By MS/MS	62.1	60.5	59	4790500000	2092500000	1591700000	1106400000	50427000	22027000	16754000	11646000	1752600000	1725600000	1631600000	257	257	246	760			7621	4486;5068;7819;7840;12357;15301;16376;17847;18262;18570;18600;22416;22427;22620;24741;25254;25665;26807;26808;27201;27249;27585;28471;31112;32266;34822;37745;39745;39746;40429;40756;43395;44040;45380;46465;47314;47315;48298;48603;49498;50049;50173;50959;51292;54324;54355;55083;55270;56478;56479;56604;59445;60170;60868;61459;62880;63571;64449;64891;65583;70555;71321;71322;71375;71847;71848;72708;75424;75428;75670;76610;76656;77159;77453;77594;80656;80669;82073;82236;82237;85057;85807;86045;86429;86556;87574;88069;88231;90674;91196;92112;92317;99553;100997;101557;102404	True;True;True;True;True;True;True;True;True;True;True;True;True;True;True;True;True;True;True;True;True;True;True;True;True;True;True;True;True;True;True;True;True;True;True;True;True;True;True;True;True;True;False;True;True;True;True;True;True;True;True;True;True;True;False;False;True;True;True;True;True;True;True;True;True;True;True;True;True;True;True;True;True;True;True;True;True;True;True;True;True;True;True;True;True;True;True;True;True;True;True;True;True;False;True;True	5070;5071;5710;8888;8910;14033;17412;18610;20223;20681;21032;21033;21066;25380;25381;25382;25394;25613;27966;27967;28538;28539;28540;28998;30274;30275;30753;30809;31177;31178;32183;32184;35152;36463;36464;36465;39401;42700;42701;42702;44998;44999;45795;46167;49247;49994;51446;52626;53587;53588;54675;55016;56011;56624;56763;57637;57638;58015;61460;61497;62299;62300;62503;63828;63829;63976;67395;67396;68426;69406;70218;72154;72978;74111;74664;75579;82140;82141;83326;83327;83328;83406;83407;84184;84185;84186;85519;89024;89029;89284;90330;90379;90917;91232;91391;94838;94852;96501;96502;96503;96682;96683;99833;99834;99835;100704;100984;101427;101428;101567;102727;103272;103273;103274;103459;106262;106874;107923;107924;107925;108161;116433;118071;118072;118711;119710;119711	29748;29749;29750;29751;29752;29753;29754;29755;29756;29757;33458;33459;33460;51913;51914;51915;51995;82244;82245;82246;82247;82248;82249;82250;102457;102458;102459;109118;109119;109120;109121;109122;109123;109124;109125;109126;109127;109128;109129;109130;109131;109132;109133;117862;117863;117864;117865;117866;120304;120305;120306;120307;120308;120309;120310;120311;122011;122012;122013;122014;122015;122016;122017;122018;122019;122020;122021;122022;122023;122199;122200;122201;122202;122203;145073;145074;145075;145076;145077;145078;145079;145080;145081;145082;145083;145084;145085;145086;145087;145088;145089;145090;145091;145092;145093;145094;145095;145096;145144;145145;145146;145147;146200;146201;146202;158568;158569;158570;158571;158572;158573;158574;158575;158576;158577;158578;158579;158580;161938;161939;161940;161941;161942;161943;161944;161945;161946;161947;161948;161949;161950;161951;161952;161953;161954;161955;161956;161957;161958;164641;164642;164643;164644;164645;164646;164647;164648;164649;164650;164651;172271;172272;172273;172274;172275;172276;172277;172278;172279;172280;175544;175545;175546;175547;175548;175549;175550;175551;176021;176022;176023;176024;176025;176026;177887;177888;177889;177890;177891;177892;177893;177894;177895;177896;177897;177898;177899;177900;177901;177902;177903;177904;183739;183740;183741;183742;183743;183744;183745;183746;183747;183748;183749;199994;199995;199996;199997;199998;199999;208228;208229;208230;208231;208232;208233;208234;208235;208236;208237;208238;208239;224747;224748;224749;224750;224751;224752;224753;224754;224755;246680;246681;246682;246683;246684;246685;246686;246687;246688;246689;246690;261502;261503;261504;261505;261506;261507;261508;261509;261510;261511;261512;261513;261514;261515;261516;261517;261518;261519;261520;261521;261522;261523;266894;266895;266896;266897;266898;266899;266900;266901;269489;269490;269491;269492;269493;269494;269495;269496;269497;269498;269499;269500;269501;269502;269503;289293;289294;289295;289296;289297;289298;289299;289300;289301;289302;289303;289304;289305;289306;289307;294635;294636;294637;294638;294639;294640;303565;303566;303567;303568;310632;310633;310634;310635;310636;310637;310638;310639;310640;310641;310642;310643;317103;317104;317105;317106;317107;317108;317109;317110;317111;317112;317113;317114;317115;317116;317117;323631;323632;323633;323634;323635;323636;325456;325457;325458;325459;325460;325461;325462;325463;331057;331058;331059;331060;331061;331062;331063;331064;331065;331066;331067;331068;331069;335084;335085;335086;335087;335088;335089;335090;335091;335092;335093;335094;335095;335902;335903;335904;341234;341235;341236;341237;341238;341239;341240;341241;341242;341243;341244;341245;341246;341247;341248;341249;341250;341251;341252;341253;341254;341255;343603;343604;343605;343606;343607;343608;343609;362893;362894;362895;362896;362897;362898;362899;362900;362901;362902;362903;362904;362905;363177;363178;363179;367620;367621;367622;367623;367624;367625;367626;367627;367628;368657;368658;368659;368660;368661;368662;368663;368664;376224;376225;376226;376227;376228;377106;377107;377108;377109;377110;377111;377112;397149;397150;397151;397152;397153;397154;397155;397156;403871;403872;403873;403874;403875;409340;409341;409342;409343;413961;413962;425663;425664;425665;425666;430713;430714;430715;437511;437512;437513;441000;441001;441002;441003;446480;446481;446482;446483;446484;487439;487440;487441;487442;487443;487444;487445;487446;487447;487448;487449;487450;487451;487452;487453;493595;493596;493597;493598;493599;493600;493601;493602;493603;493604;493605;493606;493607;493608;493609;493610;493611;493612;493613;493979;493980;493981;493982;493983;493984;493985;493986;493987;493988;493989;493990;493991;493992;493993;493994;493995;493996;493997;493998;493999;494000;494001;494002;494003;494004;494005;494006;494007;494008;497786;497787;497788;497789;497790;497791;497792;497793;497794;497795;497796;497797;497798;497799;497800;497801;504360;504361;504362;504363;504364;524363;524378;524379;524380;524381;524382;524383;524384;524385;524386;524387;525649;525650;525651;525652;531640;531641;531642;531643;531880;531881;531882;531883;531884;531885;531886;531887;531888;531889;531890;531891;534884;534885;534886;534887;536835;536836;536837;537747;537748;537749;537750;537751;537752;537753;537754;537755;537756;537757;556916;556917;556918;556996;556997;556998;556999;557000;557001;566680;566681;566682;566683;566684;566685;566686;566687;566688;566689;566690;566691;566692;566693;566694;566695;566696;566697;566698;566699;566700;566701;566702;567601;567602;567603;567604;567605;567606;567607;567608;567609;567610;584876;584877;584878;584879;584880;584881;584882;584883;584884;584885;584886;584887;584888;584889;584890;584891;584892;584893;590196;590197;590198;590199;590200;590201;590202;590203;592153;592154;592155;594703;594704;594705;594706;594707;594708;595493;595494;595495;595496;603322;603323;603324;603325;606531;606532;606533;606534;606535;606536;606537;606538;606539;606540;606541;606542;606543;606544;606545;606546;606547;606548;606549;606550;606551;606552;606553;607509;607510;607511;607512;607513;607514;623952;627953;627954;627955;627956;635165;635166;635167;635168;635169;635170;635171;635172;635173;635174;635175;635176;635177;635178;635179;635180;635181;635182;636474;636475;636476;636477;636478;636479;636480;636481;636482;636483;636484;636485;636486;688105;688106;697954;697955;697956;697957;697958;697959;697960;697961;697962;697963;697964;697965;697966;697967;697968;697969;697970;697971;697972;702436;702437;702438;708084;708085;708086;708087;708088;708089	30356;30357;30358;30359;30360;30361;30362;30363;33872;33873;33874;33875;33876;52299;52300;52301;52375;83045;83046;83047;104624;104625;111755;111756;111757;111758;111759;111760;111761;111762;111763;111764;111765;111766;111767;111768;111769;111770;111771;120680;120681;120682;123154;123155;123156;123157;123158;123159;123160;123161;123162;123163;123164;123165;123166;123167;123168;123169;123170;124742;124743;124744;124745;124746;124747;124748;124749;124750;124751;124752;124753;124754;124755;124756;124917;124918;124919;147307;147308;147309;147310;147311;147312;147313;147314;147315;147316;147317;147318;147319;147320;147321;147322;147323;147324;147325;147369;147370;148302;148303;148304;148305;148306;160467;160468;160469;160470;160471;160472;160473;160474;160475;160476;163906;163907;163908;163909;163910;163911;163912;163913;163914;163915;163916;163917;163918;163919;163920;163921;163922;163923;163924;166736;166737;166738;166739;166740;166741;166742;166743;166744;166745;166746;166747;166748;166749;166750;166751;174096;174097;174098;174099;174100;174101;174102;177454;177455;177456;177457;177458;177459;177460;177461;177462;177463;177464;177986;177987;177988;177989;177990;177991;177992;177993;177994;177995;177996;177997;177998;177999;178000;179923;179924;179925;179926;179927;179928;179929;179930;179931;179932;179933;179934;179935;179936;179937;179938;179939;179940;179941;179942;179943;179944;179945;179946;179947;179948;179949;185651;185652;185653;185654;185655;185656;185657;185658;185659;185660;185661;202068;202069;202070;202071;202072;202073;202074;202075;202076;210277;210278;210279;210280;210281;210282;210283;210284;210285;210286;210287;210288;210289;210290;226560;226561;226562;226563;226564;226565;226566;247768;247769;247770;247771;247772;247773;247774;247775;247776;263057;263058;263059;263060;263061;263062;263063;263064;263065;263066;263067;263068;263069;263070;263071;263072;263073;263074;263075;268401;268402;268403;268404;268405;268406;268407;270992;270993;270994;270995;270996;270997;270998;270999;271000;271001;271002;271003;271004;271005;271006;271007;271008;290792;290793;290794;290795;290796;290797;290798;290799;290800;290801;290802;290803;290804;290805;290806;296158;296159;296160;296161;296162;304112;310602;310603;310604;310605;310606;310607;310608;310609;310610;317279;317280;317281;317282;317283;317284;317285;317286;317287;317288;317289;317290;317291;317292;323666;323667;323668;323669;323670;323671;323672;323673;323674;323675;325573;325574;325575;325576;325577;325578;325579;325580;325581;325582;325583;325584;330804;330805;330806;330807;330808;330809;330810;330811;330812;330813;330814;330815;334740;334741;334742;334743;334744;334745;334746;334747;334748;334749;334750;334751;334752;334753;335497;335498;335499;335500;340394;340395;340396;340397;340398;340399;340400;340401;340402;340403;340404;340405;340406;340407;340408;340409;340410;340411;340412;340413;340414;340415;340416;340417;340418;340419;340420;342711;342712;342713;342714;342715;360353;360354;360355;360356;360357;360358;360359;360360;360361;360362;360363;360364;360365;360366;360367;360683;364784;364785;364786;364787;364788;364789;364790;364791;364792;364793;364794;365678;365679;365680;365681;365682;372581;372582;372583;373433;373434;373435;373436;392616;392617;392618;392619;392620;392621;392622;399239;399240;404385;404386;408746;408747;420005;420006;424858;431348;431349;431350;431351;434937;440454;440455;440456;440457;440458;478174;478175;478176;478177;478178;478179;478180;478181;478182;478183;478184;478185;478186;478187;478188;478189;478190;478191;478192;478193;478194;478195;478196;478197;483764;483765;483766;483767;483768;483769;483770;483771;483772;483773;483774;483775;483776;483777;483778;483779;483780;483781;483782;483783;483784;483785;483786;484105;484106;484107;484108;484109;484110;484111;484112;484113;484114;484115;484116;484117;484118;484119;484120;484121;484122;484123;484124;484125;484126;484127;484128;484129;484130;484131;484132;484133;484134;484135;484136;484137;484138;487253;487254;487255;487256;487257;487258;487259;487260;487261;487262;487263;487264;487265;487266;487267;487268;487269;487270;487271;492804;492805;492806;492807;492808;492809;510548;510564;510565;510566;510567;510568;511589;516941;516942;516943;517130;517131;517132;517133;517134;517135;519541;519542;521217;521218;521219;521993;521994;521995;521996;521997;521998;521999;522000;522001;541032;541033;541103;541104;541105;541106;541107;550651;550652;550653;550654;550655;550656;550657;550658;550659;550660;550661;550662;550663;550664;550665;550666;550667;550668;550669;550670;550671;550672;550673;550674;550675;550676;550677;550678;550679;551554;551555;551556;551557;551558;551559;551560;551561;551562;551563;551564;551565;568432;568433;568434;568435;568436;568437;568438;568439;568440;568441;568442;568443;568444;568445;568446;568447;568448;568449;568450;568451;568452;568453;573946;573947;573948;573949;573950;576257;576258;578710;578711;578712;578713;578714;578715;578716;578717;578718;578719;579515;579516;579517;588099;588100;591346;591347;591348;591349;591350;591351;591352;591353;591354;591355;591356;591357;591358;591359;591360;591361;591362;591363;591364;591365;591366;592356;592357;592358;592359;592360;592361;592362;592363;609235;609236;609237;613541;613542;613543;621258;621259;621260;621261;621262;621263;621264;621265;621266;621267;621268;621269;621270;621271;621272;621273;621274;621275;621276;622523;622524;622525;622526;622527;622528;622529;622530;622531;622532;622533;622534;622535;622536;672921;682881;682882;682883;682884;682885;682886;682887;682888;682889;682890;682891;682892;682893;682894;682895;682896;682897;682898;687044;687045;692773;692774;692775;692776;692777;692778;692779	30356;33872;52299;52375;83047;104625;111758;120681;123169;124752;124917;147317;147369;148302;160470;163911;166749;174096;174102;177454;177989;179947;185656;202073;210285;226564;247772;263064;263075;268404;270999;290806;296158;304112;310607;317280;317290;323667;325578;330805;334746;335500;340412;342711;360358;360683;364787;365682;372581;372582;373435;392620;399240;404386;408746;420005;424858;431348;434937;440455;478195;483777;483786;484130;487259;487271;492807;510548;510568;511589;516941;517135;519542;521219;521994;541032;541104;550672;551560;551563;568436;573948;576257;578713;579516;588099;591358;592357;609235;613543;621271;622534;672921;682889;687045;692775	7516;7517;7518;7519;7520;7521;7522;7523;7524;7525;7526;7527;7528;9474;9475;9476	1210;3778;7012;7013;7014;7015;7016;7017;7018;7019;7020;7021;7022;7023;7024	121;183;184;279;342;379;631;860;905;908;1100;1101;1414;1421;1483;1514	123;185;196;246;347;866;890;913;948;949;950;993;1102;1240;1379
F8VQM5	F8VQM5	94	94	89		Sis	1	94	94	89	92	91	92	92	91	92	87	86	87	49.3	49.3	47.6	208.98	1818	1818	8.01	81	84	80	84	116	78	79	74	80	102	93	105	71	53	39	59	0	323.31	By MS/MS	By MS/MS	By MS/MS	47.8	49.2	47.7	22285000000	9260100000	6938600000	6086700000	239630000	99571000	74608000	65449000	7650500000	7491600000	9586100000	458	496	531	1485			1748	733;3360;3553;5698;7946;9907;11304;11807;12093;17013;17014;19911;20107;21764;25116;26385;27693;28152;29337;29384;30090;31116;31117;31118;32208;32669;34429;34553;35674;38194;39935;39936;40716;41372;41686;42170;44021;45494;47212;50311;51281;54180;54181;54196;54197;54204;54205;55171;56562;58108;62093;62253;62961;62965;63744;64428;64811;64829;64830;66150;67243;68108;70803;70804;72625;73932;73933;76030;76072;76825;77454;77502;77504;77505;82593;82594;84436;84700;92264;96037;97113;99259;99302;99573;99574;99628;99642;99853;100662;100664;100665;101367;101368;103186	True;True;True;True;True;True;True;True;True;True;True;True;True;True;True;True;True;True;True;True;True;True;True;True;True;True;True;True;True;True;True;True;True;True;True;True;True;True;True;True;True;True;True;True;True;True;True;True;True;True;True;True;True;True;True;True;True;True;True;True;True;True;True;True;True;True;True;True;True;True;True;True;True;True;True;True;True;True;True;True;True;True;True;True;True;True;True;True;True;True;True;True;True;True	826;827;828;3792;4010;6488;6489;9027;11245;11246;12825;12826;12827;13385;13709;13710;19314;19315;19316;22520;22737;24664;28382;29811;31300;31814;33176;33177;33225;34006;35157;35158;35159;35160;35161;36399;36400;36961;36962;38959;39094;40358;43220;45229;45230;46119;46878;46879;47297;47298;47864;49972;51574;51575;53474;56920;58001;58002;61306;61307;61322;61323;61331;61332;62396;62397;63927;65669;71072;71073;71074;71279;72267;72275;72276;73194;73195;74088;74089;74561;74562;74582;74583;74584;76277;76278;77488;77489;78448;82527;82528;82529;85385;85386;85387;87406;87407;87408;89678;89728;90556;91233;91234;91286;91288;91289;91290;91291;97072;97073;99128;99415;108097;108098;112506;113683;116101;116149;116459;116460;116461;116462;116534;116549;116550;116776;117697;117699;117700;118492;118493;118494;120586	4586;4587;4588;4589;4590;4591;4592;4593;4594;4595;4596;4597;4598;4599;4600;4601;4602;4603;4604;4605;4606;4607;4608;4609;4610;4611;4612;4613;4614;21760;21761;21762;21763;21764;21765;23357;23358;23359;23360;23361;23362;23363;23364;23365;23366;23367;23368;23369;23370;23371;23372;23373;38184;38185;38186;38187;38188;38189;38190;38191;38192;38193;38194;38195;38196;38197;38198;38199;38200;38201;38202;38203;38204;52587;52588;52589;52590;52591;52592;52593;65293;65294;65295;65296;65297;65298;65299;65300;65301;65302;65303;65304;65305;74238;74239;74240;74241;74242;74243;74244;74245;74246;74247;74248;74249;74250;74251;74252;74253;74254;74255;74256;74257;74258;74259;74260;74261;74262;74263;74264;74265;74266;74267;74268;74269;77273;77274;77275;77276;77277;77278;77279;77280;77281;77282;77283;77284;77285;77286;77287;77288;77289;77290;79194;79195;79196;79197;79198;79199;79200;79201;79202;79203;79204;79205;79206;79207;79208;79209;79210;79211;79212;79213;79214;79215;79216;79217;79218;79219;79220;79221;79222;79223;79224;79225;79226;79227;79228;79229;79230;79231;79232;79233;79234;79235;79236;79237;79238;79239;79240;79241;79242;79243;113281;113282;113283;113284;113285;113286;113287;113288;113289;113290;113291;113292;113293;113294;113295;113296;113297;113298;113299;113300;113301;113302;113303;113304;113305;113306;113307;113308;113309;113310;113311;113312;113313;113314;113315;113316;113317;113318;113319;113320;113321;113322;130266;130267;130268;130269;131541;131542;131543;141081;141082;141083;141084;141085;141086;141087;141088;141089;160995;160996;160997;160998;160999;161000;169632;169633;169634;178548;178549;178550;178551;178552;178553;178554;181371;181372;181373;181374;181375;181376;181377;181378;181379;181380;181381;181382;181383;181384;181385;181386;181387;181388;181389;181390;181391;181392;181393;189399;189400;189401;189402;189403;189404;189405;189406;189407;189408;189409;189410;189411;189412;189413;189414;189415;189416;189417;189418;189419;189420;189421;189422;189423;189424;189425;189426;189427;189428;189429;189430;189431;189432;189433;189434;189435;189436;189711;189712;189713;189714;189715;189716;189717;189718;189719;189720;189721;193648;193649;193650;193651;193652;193653;193654;193655;193656;193657;193658;193659;193660;193661;193662;193663;200029;200030;200031;200032;200033;200034;200035;200036;200037;200038;200039;200040;200041;200042;200043;200044;200045;200046;200047;200048;200049;200050;200051;200052;200053;200054;200055;200056;200057;200058;200059;200060;200061;200062;200063;200064;200065;200066;200067;200068;200069;200070;200071;200072;200073;200074;200075;200076;200077;200078;200079;200080;200081;200082;207957;207958;207959;207960;207961;207962;207963;207964;207965;210971;210972;210973;210974;210975;210976;210977;210978;210979;210980;210981;222171;222172;222173;222174;222175;222176;222177;222178;222179;222180;222181;222182;222183;222184;222185;222186;222187;222188;222189;222190;222963;230603;230604;230605;250318;250319;250320;250321;263051;263052;263053;263054;263055;263056;263057;263058;269112;269113;269114;269115;273872;273873;273874;273875;273876;273877;273878;273879;273880;273881;273882;273883;273884;273885;273886;273887;273888;273889;277214;277215;277216;277217;277218;277219;277220;277221;277222;277223;277224;277225;277226;277227;277228;277229;277230;277231;277232;277233;277234;277235;277236;277237;277238;277239;277240;277241;277242;277243;277244;277245;277246;277247;277248;277249;277250;277251;277252;277253;277254;277255;277256;277257;277258;277259;277260;280789;280790;280791;280792;280793;280794;280795;280796;280797;280798;280799;280800;280801;280802;280803;280804;294518;294519;294520;294521;294522;294523;294524;294525;294526;304167;304168;304169;304170;304171;304172;304173;304174;304175;304176;304177;304178;304179;304180;304181;316256;316257;316258;316259;316260;316261;336812;336813;336814;336815;336816;343520;343521;343522;343523;343524;343525;343526;343527;343528;343529;343530;343531;343532;343533;362119;362120;362121;362122;362123;362124;362125;362126;362127;362128;362129;362130;362131;362132;362133;362134;362135;362136;362137;362138;362139;362140;362141;362142;362143;362144;362145;362146;362147;362148;362149;362150;362151;362152;362153;362154;362219;362220;362221;362222;362223;362224;362225;362226;362227;362228;362229;362230;362231;362232;362269;362270;362271;362272;362273;362274;362275;362276;362277;362278;362279;362280;362281;362282;362283;362284;362285;362286;362287;362288;362289;362290;362291;362292;362293;362294;362295;362296;362297;362298;368079;368080;368081;368082;368083;368084;368085;368086;368087;368088;368089;368090;368091;368092;368093;368094;368095;368096;368097;368098;368099;368100;368101;368102;368103;376825;376826;376827;376828;376829;376830;387693;387694;387695;387696;387697;387698;387699;387700;387701;419032;419033;419034;419035;419036;419037;419038;419039;419040;419041;419042;419043;419044;419045;419046;419047;419048;419049;419050;419051;419052;419053;419054;420278;420279;426508;426509;426510;426511;426512;426513;426514;426552;426553;426554;426555;426556;426557;426558;426559;426560;426561;426562;426563;426564;426565;426566;426567;426568;426569;426570;431873;431874;431875;431876;431877;437315;437316;437317;437318;437319;437320;437321;437322;437323;437324;437325;437326;437327;437328;437329;437330;437331;437332;437333;437334;437335;437336;437337;437338;437339;437340;437341;437342;437343;437344;437345;437346;437347;437348;437349;437350;437351;437352;437353;437354;437355;437356;437357;437358;437359;437360;437361;437362;437363;440398;440399;440400;440401;440402;440403;440404;440405;440406;440407;440408;440409;440410;440500;440501;440502;440503;440504;440505;440506;440507;440508;440509;440510;440511;450841;450842;450843;450844;450845;450846;450847;450848;450849;450850;450851;450852;450853;450854;450855;450856;450857;450858;450859;450860;459740;459741;459742;459743;459744;459745;465979;465980;465981;465982;465983;465984;465985;465986;465987;489468;489469;489470;489471;489472;489473;489474;489475;489476;489477;489478;489479;489480;489481;489482;489483;489484;489485;489486;489487;489488;489489;489490;489491;503689;503690;503691;503692;503693;503694;503695;503696;503697;503698;503699;503700;503701;503702;503703;503704;503705;514519;514520;514521;514522;514523;514524;514525;514526;514527;514528;514529;514530;514531;514532;514533;514534;514535;514536;514537;514538;514539;514540;514541;514542;514543;514544;514545;514546;514547;514548;514549;527791;527792;527793;527794;527795;527796;527797;527798;527799;527800;528094;528095;528096;528097;532836;532837;532838;532839;532840;532841;532842;532843;532844;536838;536839;536840;536841;536842;536843;536844;537107;537108;537109;537110;537111;537112;537113;537114;537115;537116;537117;537118;537119;537120;537121;537129;537130;537131;537132;537133;537134;537135;537136;537137;537138;537139;537140;537141;537142;537143;537144;537145;537146;537147;537148;537149;537150;537151;537152;537153;537154;537155;537156;537157;537158;537159;537160;537161;537162;537163;569577;569578;569579;569580;569581;569582;569583;569584;569585;569586;569587;569588;580565;580566;580567;580568;580569;580570;580571;580572;580573;580574;582167;582168;582169;582170;582171;582172;582173;582174;582175;582176;582177;582178;582179;582180;582181;582182;582183;582184;582185;582186;636015;636016;636017;636018;636019;636020;636021;636022;636023;636024;636025;636026;636027;664375;664376;664377;670923;670924;670925;670926;670927;670928;670929;670930;670931;686326;686327;686328;686329;686330;686331;686332;686333;686334;686335;686606;686607;686608;686609;686610;686611;686612;688210;688211;688212;688213;688214;688215;688216;688217;688218;688219;688220;688221;688222;688223;688224;688225;688226;688227;688228;688229;688230;688231;688232;688233;688234;688235;688236;688237;688238;688239;688240;688241;688242;688243;688244;688245;688246;688247;688248;688249;688250;688251;688252;688253;688254;688255;688699;688700;688701;688702;688703;688754;688755;688756;688757;688758;688759;688760;688761;688762;688763;688764;688765;688766;688767;688768;688769;689870;689871;689872;689873;689874;689875;689876;689877;689878;689879;689880;689881;695641;695642;695643;695644;695645;695646;695647;695651;695652;695653;695654;695655;695656;695657;695658;695659;695660;695661;695662;695663;695664;695665;695666;701023;701024;701025;701026;701027;701028;701029;701030;701031;701032;701033;701034;701035;701036;701037;701038;701039;701040;701041;701042;701043;701044;701045;701046;701047;701048;701049;701050;701051;701052;701053;701054;701055;701056;701057;701058;701059;701060;713424;713425;713426;713427;713428;713429;713430;713431;713432;713433;713434;713435;713436;713437;713438;713439;713440;713441	4595;4596;4597;4598;4599;4600;4601;4602;4603;4604;4605;4606;4607;4608;4609;4610;4611;4612;4613;4614;4615;4616;4617;4618;4619;4620;4621;4622;4623;4624;4625;4626;4627;4628;4629;4630;4631;4632;4633;4634;4635;4636;22209;22210;22211;22212;22213;23744;23745;23746;23747;23748;23749;23750;23751;23752;23753;23754;23755;23756;23757;23758;23759;23760;23761;23762;23763;23764;23765;23766;23767;23768;23769;23770;38650;38651;38652;38653;38654;38655;38656;38657;38658;38659;38660;38661;38662;38663;38664;38665;38666;38667;38668;52914;52915;65213;65214;65215;65216;65217;65218;65219;65220;65221;65222;65223;65224;74486;74487;74488;74489;74490;74491;74492;74493;74494;74495;74496;74497;74498;74499;74500;74501;74502;74503;74504;74505;74506;74507;74508;74509;74510;74511;74512;74513;74514;74515;74516;74517;74518;74519;74520;77708;77709;77710;77711;77712;77713;77714;77715;77716;77717;77718;77719;77720;77721;77722;77723;77724;77725;77726;77727;77728;77729;77730;77731;77732;77733;77734;77735;79638;79639;79640;79641;79642;79643;79644;79645;79646;79647;79648;79649;79650;79651;79652;79653;79654;79655;79656;79657;79658;79659;79660;79661;79662;79663;79664;79665;79666;79667;79668;79669;79670;79671;79672;79673;79674;116240;116241;116242;116243;116244;116245;116246;116247;116248;116249;116250;116251;116252;116253;116254;116255;116256;116257;116258;116259;116260;116261;116262;116263;116264;116265;116266;116267;116268;116269;116270;116271;116272;116273;116274;116275;116276;116277;116278;116279;116280;116281;116282;116283;116284;116285;133005;133006;133007;133008;133009;133010;133011;133012;134359;134360;134361;143412;143413;143414;143415;143416;143417;143418;143419;143420;143421;143422;143423;143424;143425;143426;143427;143428;143429;162930;162931;162932;162933;162934;162935;171395;180539;180540;180541;180542;180543;180544;183194;183195;183196;183197;183198;183199;183200;183201;183202;183203;183204;183205;183206;183207;183208;183209;183210;183211;183212;183213;183214;183215;183216;183217;183218;183219;183220;183221;183222;191389;191390;191391;191392;191393;191394;191395;191396;191397;191398;191399;191400;191401;191402;191403;191404;191405;191406;191407;191408;191409;191410;191411;191412;191413;191414;191415;191416;191417;191418;191419;191420;191421;191422;191423;191424;191425;191426;191427;191428;191429;191430;191431;191432;191433;191434;191435;191436;191437;191438;191439;191440;191441;191442;191443;191444;191445;191446;191447;191448;191449;191450;191451;191452;191453;191454;191455;191456;191457;191458;191459;191460;191461;191462;191463;191464;191465;191466;191467;191468;191469;191470;191471;191472;191473;191474;191775;191776;191777;191778;191779;191780;191781;191782;191783;191784;191785;191786;191787;195649;195650;195651;195652;195653;195654;195655;195656;195657;195658;195659;195660;195661;195662;195663;195664;195665;195666;195667;195668;202117;202118;202119;202120;202121;202122;202123;202124;202125;202126;202127;202128;202129;202130;202131;202132;202133;202134;202135;202136;202137;202138;202139;202140;202141;202142;202143;202144;202145;202146;202147;202148;202149;202150;202151;202152;202153;202154;202155;202156;202157;202158;202159;202160;202161;202162;202163;202164;202165;202166;202167;202168;202169;202170;202171;202172;202173;202174;202175;202176;202177;202178;202179;202180;202181;202182;202183;210044;210045;210046;210047;210048;210049;210050;210051;210052;210053;210054;213037;213038;213039;213040;213041;213042;213043;213044;213045;213046;213047;213048;213049;213050;223902;223903;223904;223905;223906;223907;223908;223909;223910;223911;223912;223913;223914;223915;223916;223917;223918;223919;223920;223921;223922;223923;223924;223925;223926;223927;223928;223929;223930;223931;224720;232603;232604;232605;251406;251407;251408;251409;251410;264631;264632;264633;264634;270595;270596;275226;275227;275228;275229;275230;275231;275232;275233;275234;275235;275236;275237;275238;275239;275240;275241;275242;275243;275244;275245;278837;278838;278839;278840;278841;278842;278843;278844;278845;278846;278847;278848;278849;278850;278851;278852;278853;278854;278855;278856;278857;278858;278859;278860;278861;278862;278863;278864;278865;278866;278867;278868;278869;278870;278871;278872;278873;282778;282779;282780;282781;282782;282783;282784;282785;282786;282787;282788;282789;282790;282791;282792;282793;282794;282795;282796;282797;282798;282799;282800;282801;282802;282803;282804;282805;282806;282807;296060;296061;296062;296063;296064;296065;296066;296067;296068;296069;304561;304562;304563;304564;304565;304566;304567;304568;304569;304570;304571;304572;304573;304574;316385;316386;316387;316388;316389;316390;336340;336341;336342;336343;336344;336345;336346;336347;336348;336349;336350;342633;342634;342635;342636;342637;342638;342639;342640;342641;342642;342643;342644;359681;359682;359683;359684;359685;359686;359687;359688;359689;359690;359691;359692;359693;359694;359695;359696;359697;359698;359699;359700;359701;359702;359703;359704;359705;359706;359707;359708;359709;359710;359711;359712;359713;359714;359715;359716;359717;359718;359781;359782;359783;359784;359785;359786;359787;359788;359789;359790;359791;359792;359793;359794;359829;359830;359831;359832;359833;359834;359835;359836;359837;359838;359839;359840;359841;359842;359843;359844;359845;359846;359847;359848;359849;359850;359851;359852;359853;359854;359855;359856;359857;359858;359859;365162;365163;365164;365165;365166;365167;365168;365169;365170;365171;365172;365173;365174;365175;365176;365177;365178;365179;365180;365181;365182;365183;365184;365185;365186;365187;365188;365189;365190;365191;365192;365193;365194;365195;365196;373158;373159;373160;373161;383520;383521;383522;383523;383524;383525;383526;383527;413724;413725;413726;413727;413728;413729;413730;413731;413732;413733;413734;413735;413736;413737;413738;413739;413740;413741;413742;415120;415121;420800;420801;420802;420803;420804;420805;420806;420807;420808;420839;420840;420841;420842;420843;420844;420845;420846;420847;420848;420849;420850;420851;420852;420853;425884;425885;425886;431114;431115;431116;431117;431118;431119;431120;431121;431122;431123;431124;431125;431126;431127;431128;431129;431130;431131;431132;431133;431134;431135;431136;431137;431138;431139;431140;431141;431142;431143;431144;431145;431146;431147;431148;431149;431150;431151;431152;431153;431154;431155;431156;431157;431158;431159;431160;431161;431162;431163;431164;431165;431166;431167;431168;431169;431170;431171;431172;431173;431174;431175;434409;434410;434411;434412;434413;434414;434415;434416;434417;434418;434419;434420;434421;434422;434502;434503;434504;434505;434506;434507;434508;434509;434510;434511;434512;434513;434514;444910;444911;444912;444913;444914;444915;444916;444917;444918;444919;444920;444921;444922;444923;444924;453096;453097;453098;453099;453100;458649;458650;458651;458652;458653;458654;458655;458656;479994;479995;479996;479997;479998;479999;480000;480001;480002;480003;480004;480005;480006;480007;480008;480009;480010;480011;480012;480013;480014;480015;480016;480017;480018;492240;492241;492242;492243;492244;492245;492246;492247;492248;492249;492250;492251;492252;492253;492254;492255;492256;492257;492258;492259;492260;492261;492262;492263;492264;492265;492266;492267;501961;501962;501963;501964;501965;501966;501967;501968;501969;501970;501971;501972;501973;501974;501975;501976;501977;501978;501979;501980;501981;501982;501983;501984;501985;501986;513423;513424;513425;513426;513427;513428;513429;513430;513687;513688;517855;517856;517857;521220;521221;521222;521223;521224;521225;521446;521447;521448;521449;521450;521451;521452;521453;521454;521455;521456;521457;521458;521459;521460;521461;521462;521463;521464;521465;521466;521467;521468;521469;521470;521473;521474;521475;521476;521477;521478;521479;521480;521481;521482;521483;521484;521485;521486;521487;521488;521489;521490;521491;521492;521493;521494;521495;521496;521497;521498;521499;521500;521501;521502;521503;521504;521505;521506;521507;521508;521509;521510;521511;521512;521513;521514;521515;521516;553483;553484;553485;553486;553487;553488;553489;553490;564125;564126;564127;564128;564129;565733;565734;565735;565736;565737;565738;565739;565740;565741;565742;565743;565744;565745;565746;565747;565748;565749;565750;565751;565752;565753;565754;565755;565756;565757;565758;565759;565760;565761;565762;565763;565764;622049;622050;622051;622052;622053;622054;622055;622056;622057;622058;622059;622060;622061;622062;622063;622064;622065;622066;622067;649815;649816;656053;656054;656055;656056;656057;656058;656059;656060;656061;656062;656063;656064;671230;671231;671232;671233;671234;671235;671236;671237;671238;671239;671240;671498;671499;671500;671501;671502;671503;671504;673029;673030;673031;673032;673033;673034;673035;673036;673037;673038;673039;673040;673041;673042;673043;673044;673045;673046;673047;673048;673049;673050;673051;673052;673053;673054;673055;673056;673057;673058;673059;673060;673061;673062;673063;673064;673065;673066;673067;673068;673069;673070;673071;673072;673073;673074;673075;673076;673077;673078;673079;673080;673081;673082;673083;673084;673085;673086;673087;673088;673089;673090;673091;673092;673093;673534;673535;673536;673537;673538;673539;673540;673541;673583;673584;673585;673586;673587;673588;673589;673590;673591;673592;673593;673594;673595;673596;673597;673598;673599;673600;673601;673602;673603;673604;673605;673606;674670;674671;674672;674673;674674;674675;674676;674677;674678;674679;674680;674681;674682;674683;674684;674685;674686;674687;680538;680539;680540;680541;680542;680543;680544;680545;680546;680547;680549;680550;680551;680552;680553;680554;680555;680556;680557;680558;680559;680560;680561;680562;680563;680564;685698;685699;685700;685701;685702;685703;685704;685705;685706;685707;685708;685709;685710;685711;685712;685713;685714;685715;685716;685717;685718;685719;685720;685721;685722;685723;685724;685725;685726;685727;685728;685729;685730;685731;685732;685733;685734;685735;685736;685737;685738;685739;685740;685741;685742;698071;698072;698073;698074;698075;698076;698077;698078;698079;698080;698081;698082;698083;698084;698085;698086;698087;698088;698089;698090;698091;698092;698093;698094;698095;698096;698097;698098;698099	4628;22213;23753;38650;52914;65215;74519;77729;79652;116244;116278;133007;134361;143422;162933;171395;180541;183204;191451;191779;195656;202158;202163;202169;210048;213045;223927;224720;232604;251409;264631;264634;270596;275239;278869;282797;296060;304564;316386;336345;342637;359697;359717;359790;359794;359830;359858;365168;373158;383520;413740;415121;420804;420839;425886;431138;434410;434508;434514;444919;453099;458651;479998;480018;492241;501975;501986;513425;513688;517857;521221;521446;521487;521511;553486;553489;564126;565742;622065;649816;656058;671233;671501;673065;673078;673534;673589;674683;680547;680555;680562;685720;685741;698072	1472;1473;1474;1475;1476;1477;1478;1479;1480;1481;1482;1483;1484;1485;1486;1487;1488;1489;1490;1491;1492;1493;1494;8318;8319;8320;8321;8322;8323	525;1223;1224;1225;1226;1227;1228;1229;1230;1231	62;66;171;260;261;263;268;365;407;423;427;513;790;791;813;814;912;1018;1051;1252;1318;1394;1690;1708;1709;1729;1730;1737;1739	272;337;382;640;770;1020;1124;1254;1537;1603
Q6P4T2	Q6P4T2	92	92	92	U5 small nuclear ribonucleoprotein 200 kDa helicase	Snrnp200	1	92	92	92	86	89	81	86	89	81	86	89	81	46.7	46.7	46.7	244.54	2136	2136	8.47	31	36	30	28	22	16	26	36	40	43	36	34	21	27	32	23	0	323.31	By MS/MS	By MS/MS	By MS/MS	43.3	45.8	41.2	1314600000	584910000	424550000	305140000	10191000	4534200	3291100	2365500	445390000	456650000	522320000	150	138	122	410			4661	523;1301;3706;5831;10175;11385;12472;13361;13473;15748;18149;18264;19300;19685;23488;24985;26610;26938;27069;27535;28688;31982;31983;32710;33251;34506;34712;35077;35198;36261;36436;36687;36842;38561;40114;40685;41535;43559;44218;45011;45810;45811;47249;47932;48736;51299;53798;55702;56489;58094;58942;60112;60777;61234;61493;61741;63084;63293;64793;64902;66505;68118;68422;71224;73341;74143;74380;74682;75462;75501;76010;79654;81427;81628;81629;82093;82587;87062;87438;88418;88708;88790;91158;92749;93243;98325;99146;99515;100117;101273;101436;102304	True;True;True;True;True;True;True;True;True;True;True;True;True;True;True;True;True;True;True;True;True;True;True;True;True;True;True;True;True;True;True;True;True;True;True;True;True;True;True;True;True;True;True;True;True;True;True;True;True;True;True;True;True;True;True;True;True;True;True;True;True;True;True;True;True;True;True;True;True;True;True;True;True;True;True;True;True;True;True;True;True;True;True;True;True;True;True;True;True;True;True;True	589;1466;4180;6657;11543;12917;14157;15148;15268;17902;20553;20683;21839;22272;26554;26555;28238;30059;30424;30600;31122;32434;36148;36149;36150;37017;37634;39041;39273;39274;39688;39830;41027;41225;41500;41676;43645;45432;46088;47075;49440;50198;51054;51934;51935;53515;54266;55155;58022;60887;62974;63842;65653;65654;66704;66705;68351;69274;69890;69891;70263;70594;70595;72425;72426;72666;74540;74678;74679;76659;78458;78803;83167;83168;86533;86534;87637;87890;88218;89063;89103;89655;93698;95688;95912;95913;96524;97064;102130;102562;103665;104044;104144;106830;108657;109239;115057;115981;116394;117075;118391;118569;119603	3239;3240;3241;3242;3243;3244;3245;3246;8350;8351;8352;24378;24379;24380;39154;39155;39156;66689;66690;66691;66692;74676;74677;74678;74679;82982;82983;82984;82985;82986;88772;88773;89315;89316;89317;105296;105297;105298;105299;105300;105301;119604;119605;119606;119607;119608;119609;119610;120313;120314;120315;120316;120317;120318;126649;126650;126651;129058;129059;129060;129061;129062;129063;150712;150713;150714;150715;150716;150717;150718;150719;150720;150721;150722;150723;150724;150725;150726;150727;150728;150729;160099;171039;171040;171041;173459;173460;173461;173462;173463;173464;173465;173466;173467;174640;174641;174642;177651;177652;177653;185208;185209;185210;185211;185212;185213;206594;206595;206596;206597;206598;206599;206600;206601;211298;211299;211300;214761;214762;214763;222572;222573;222574;222575;222576;224006;224007;224008;224009;224010;224011;224012;224013;224014;224015;224016;224017;224018;224019;226789;226790;226791;227599;227600;227601;227602;227603;227604;235201;235202;235203;235204;235205;235206;235207;235208;235209;235210;235211;235212;236934;236935;236936;236937;236938;236939;236940;238624;238625;238626;238627;238628;238629;239834;239835;239836;253097;253098;253099;253100;253101;253102;264095;268924;268925;268926;268927;268928;268929;275539;275540;275541;290449;290450;290451;290452;290453;290454;290455;290456;290457;290458;296102;296103;296104;296105;296106;296107;296108;301245;301246;301247;306471;306472;306473;306474;306475;306476;306477;306478;306479;306480;306481;316550;316551;316552;316553;316554;316555;316556;316557;316558;321057;321058;321059;326122;326123;326124;326125;326126;343638;359869;359870;359871;359872;359873;359874;359875;359876;359877;371262;371263;371264;376294;376295;376296;376297;376298;376299;387600;387601;387602;387603;387604;387605;387606;387607;387608;387609;387610;393537;393538;393539;393540;393541;393542;393543;393544;403449;403450;403451;403452;403453;403454;403455;408674;408675;408676;408677;411951;411952;411953;411954;411955;411956;411957;411958;411959;411960;411961;414273;414274;414275;414276;414277;416392;416393;416394;416395;416396;416397;416398;416399;416400;416401;416402;416403;416404;427516;427517;427518;427519;427520;427521;428855;428856;428857;428858;440277;440278;440279;440280;440281;440282;440283;441063;441064;441065;441066;441067;441068;441069;441070;441071;453325;453326;453327;453328;453329;453330;466034;466035;466036;466037;466038;466039;466040;468732;468733;468734;468735;468736;468737;492798;492799;492800;492801;492802;492803;492804;492805;492806;492807;492808;492809;492810;492811;492812;509952;509953;515817;515818;515819;515820;515821;515822;517266;517267;517268;519357;519358;519359;519360;519361;524552;524553;524763;524764;524765;524766;524767;524768;527686;527687;527688;550063;550064;550065;561518;561519;562749;562750;562751;562752;566779;566780;566781;566782;569548;569549;569550;569551;599047;599048;599049;602081;602082;602083;608699;608700;608701;610859;610860;610861;610862;610863;610864;611482;611483;611484;627694;627695;627696;639294;639295;639296;639297;639298;643197;643198;643199;643200;643201;679980;679981;679982;679983;679984;679985;679986;685804;687943;687944;687945;687946;687947;687948;691712;691713;700350;700351;700352;700353;700354;700355;701438;701439;701440;707551;707552;707553	3254;3255;3256;3257;3258;3259;3260;3261;3262;3263;8338;8339;8340;24810;39530;39531;39532;66399;66400;66401;74904;74905;74906;83771;83772;83773;83774;83775;83776;83777;83778;89943;89944;90488;90489;90490;107678;107679;107680;107681;107682;107683;122379;122380;122381;123172;123173;123174;123175;123176;123177;123178;123179;123180;129575;129576;131812;131813;131814;131815;152476;152477;152478;152479;152480;152481;152482;152483;152484;152485;152486;152487;152488;161995;172887;172888;172889;175436;175437;175438;175439;175440;175441;175442;175443;175444;176623;176624;179718;179719;179720;187118;187119;187120;187121;187122;187123;187124;208630;208631;208632;208633;208634;208635;208636;213405;213406;216728;216729;224277;224278;224279;224280;225780;225781;225782;225783;225784;225785;225786;225787;225788;228768;229619;229620;229621;229622;229623;229624;229625;229626;229627;229628;237026;237027;237028;237029;237030;237031;237032;237033;237034;237035;237036;238658;238659;238660;238661;238662;238663;240195;240196;240197;241341;241342;254435;254436;254437;254438;254439;254440;265519;265520;270429;270430;270431;270432;277105;277106;291885;291886;291887;291888;291889;291890;291891;297515;297516;297517;297518;297519;297520;302171;306833;306834;306835;306836;306837;306838;316741;316742;316743;316744;316745;316746;316747;316748;316749;316750;320998;320999;321000;321001;326176;326177;326178;326179;326180;342738;357500;357501;357502;357503;357504;357505;357506;357507;357508;367874;367875;367876;372644;372645;372646;372647;372648;372649;383442;383443;383444;383445;383446;383447;383448;389277;389278;389279;389280;398832;398833;398834;398835;403770;403771;403772;406782;406783;406784;406785;406786;406787;406788;409086;409087;409088;411200;411201;411202;411203;411204;411205;411206;411207;411208;411209;411210;411211;411212;421754;421755;421756;421757;421758;421759;423050;423051;434289;434290;434291;434292;434293;434294;434996;434997;434998;434999;435000;435001;447201;447202;447203;447204;447205;447206;447207;447208;447209;458688;458689;458690;458691;458692;458693;458694;458695;458696;461192;461193;461194;483059;483060;483061;483062;483063;483064;483065;483066;483067;483068;483069;483070;483071;483072;483073;497929;497930;497931;503060;503061;503062;503063;504334;506247;506248;506249;506250;510700;510701;510702;510703;510704;510858;510859;510860;510861;510862;513352;513353;513354;534485;534486;534487;545495;545496;546639;546640;546641;546642;550734;550735;550736;553452;553453;553454;553455;583446;583447;583448;583449;583450;583451;586656;586657;586658;593508;593509;593510;593511;595679;595680;595681;596267;596268;596269;596270;613318;613319;625285;625286;625287;625288;625289;629166;629167;665237;665238;665239;665240;665241;665242;670770;672778;672779;672780;676564;676565;685029;685030;685031;685032;685033;685034;686078;692208;692209;692210	3256;8340;24810;39532;66401;74906;83772;89944;90488;107678;122381;123180;129575;131812;152477;161995;172889;175437;176623;179718;187124;208630;208635;213405;216729;224280;225784;228768;229628;237029;238661;240197;241341;254436;265520;270429;277105;291890;297515;302171;306835;306838;316750;321001;326180;342738;357501;367876;372649;383448;389277;398835;403770;406786;409086;411208;421754;423050;434290;434999;447206;458692;461193;483061;497930;503061;504334;506250;510701;510860;513352;534487;545495;546639;546642;550736;553455;583448;586658;593510;595680;596269;613319;625288;629166;665238;670770;672780;676564;685034;686078;692208	5053;5054;5055;5056;9007	4500;4501;4502;4503	1157;1159;1314;1615;1998	387;641;1367;1986
Q62468;F6V2H5	Q62468	91;25	91;25	89;23	Villin-1	Vil1	2	91	91	89	91	87	86	91	87	86	89	85	84	77.6	77.6	77.6	92.774	827	827;248	8.73	212	180	113	83	152	141	133	160	115	141	175	191	187	150	156	191	0	323.31	By MS/MS	By MS/MS	By MS/MS	77.6	76.7	73	60260000000	24814000000	18611000000	16835000000	1158800000	477190000	357910000	323740000	20552000000	19652000000	25257000000	1012	959	1141	3112			4505	130;471;534;2041;2473;4602;6290;6291;8064;8729;8730;13206;18224;18225;18992;18993;20004;20005;22089;23737;23738;24109;24110;25035;29419;29420;29806;31005;31073;31074;33613;33614;33989;34462;35497;35498;35729;37924;37925;39084;39121;44213;44466;44780;45479;49192;49501;51037;53303;54562;58192;61277;61278;61297;61298;61462;61463;61768;64184;64185;65600;67348;70062;73543;73544;73715;75781;75782;76130;79337;79489;84519;84520;84521;84522;85080;85081;86340;87356;87394;87395;87749;89148;91170;92406;92841;97795;99423;99860;102035;102036	True;True;True;True;True;True;True;True;True;True;True;True;True;True;True;True;True;True;True;True;True;True;True;True;True;True;True;True;True;True;True;True;True;True;True;True;True;True;True;True;True;True;True;True;True;True;True;True;True;True;True;True;True;True;True;True;True;True;True;True;True;True;True;True;True;True;True;True;True;True;True;True;True;True;True;True;True;True;True;True;True;True;True;True;True;True;True;True;True;True;True	145;146;527;600;2283;2284;2285;2286;2774;5194;5195;7184;7185;9157;9158;9159;9896;9897;14980;20634;20635;21497;21498;21499;21500;21501;21502;22626;22627;25036;25037;26833;26834;27262;27263;27264;28291;28292;28293;33261;33262;33683;35039;35110;35111;35112;38053;38054;38461;38462;38993;40164;40165;40421;40422;42915;42916;42917;44247;44248;44292;50191;50468;50800;51556;51557;55674;55675;56014;57726;57727;60297;61717;61718;65759;69957;69958;69959;69960;69983;69984;69985;69986;69987;70222;70223;70224;70627;70628;73774;73775;73776;75600;75601;77597;81361;86853;86854;86855;86856;86857;86858;87135;87136;87137;89405;89406;89407;89800;89801;93340;93341;93509;93510;93511;93512;99217;99218;99219;99220;99862;99863;101316;102470;102471;102514;102515;102930;104539;106843;108268;108764;108765;114440;116286;116783;119279;119280;119281	729;730;731;732;733;734;735;736;737;738;739;740;741;742;743;744;745;746;747;748;749;750;751;752;2816;2817;2818;2819;2820;2821;2822;2823;2824;2825;2826;2827;2828;2829;2830;2831;2832;2833;2834;2835;2836;2837;2838;2839;2840;2841;2842;2843;2844;2845;2846;2847;2848;2849;2850;2851;2852;2853;2854;2855;2856;2857;2858;2859;2860;2861;2862;2863;2864;2865;3305;3306;3307;12973;12974;12975;12976;12977;12978;12979;12980;12981;12982;12983;12984;12985;12986;12987;12988;12989;12990;12991;12992;12993;12994;12995;12996;12997;12998;12999;13000;13001;13002;13003;13004;13005;13006;13007;13008;13009;13010;13011;13012;13013;13014;13015;13016;13017;13018;13019;13020;13021;13022;13023;13024;13025;13026;13027;13028;13029;13030;13031;13032;13033;13034;13035;13036;13037;13038;13039;13040;13041;13042;13043;13044;13045;13046;13047;13048;13049;13050;13051;13052;13053;13054;13055;13056;13057;13058;13059;13060;13061;13062;13063;13064;13065;13066;13067;13068;13069;13070;13071;13072;13073;13074;13075;13076;13077;13078;13079;13080;13081;13082;13083;13084;13085;13086;13087;13088;13089;13090;13091;13092;13093;13094;13095;13096;13097;13098;13099;13100;13101;13102;13103;13104;13105;13106;13107;13108;13109;13110;13111;13112;13113;13114;13115;13116;13117;13118;13119;13120;13121;13122;13123;13124;13125;13126;13127;13128;13129;13130;13131;13132;13133;13134;13135;13136;13137;13138;13139;13140;15672;15673;15674;15675;15676;15677;15678;15679;15680;15681;15682;15683;15684;15685;15686;15687;15688;15689;30460;30461;30462;30463;30464;30465;30466;30467;30468;30469;30470;30471;30472;30473;30474;30475;30476;30477;30478;30479;30480;30481;30482;30483;30484;30485;30486;30487;30488;30489;30490;30491;30492;30493;30494;30495;30496;30497;30498;30499;30500;30501;30502;42408;42409;42410;42411;42412;42413;42414;42415;42416;53302;53303;53304;53305;53306;53307;53308;53309;53310;53311;53312;53313;53314;53315;53316;53317;53318;53319;53320;53321;53322;53323;53324;53325;53326;53327;53328;53329;53330;53331;53332;53333;53334;53335;53336;53337;53338;53339;53340;53341;53342;53343;53344;53345;53346;53347;53348;53349;53350;53351;53352;53353;53354;53355;53356;53357;53358;53359;53360;53361;53362;53363;53364;53365;53366;53367;53368;53369;53370;53371;53372;53373;53374;53375;53376;53377;53378;53379;53380;53381;53382;53383;53384;53385;53386;53387;53388;53389;53390;53391;53392;53393;53394;53395;53396;53397;53398;58106;58107;58108;58109;58110;58111;58112;58113;58114;58115;58116;58117;58118;58119;58120;58121;58122;87696;87697;87698;87699;87700;87701;87702;87703;87704;87705;87706;87707;87708;87709;87710;87711;87712;87713;87714;87715;87716;87717;87718;87719;87720;87721;87722;87723;87724;87725;87726;87727;87728;87729;87730;87731;87732;87733;87734;87735;87736;87737;87738;87739;87740;87741;87742;87743;87744;87745;87746;119951;119952;119953;119954;119955;119956;119957;119958;119959;119960;119961;119962;119963;119964;119965;119966;119967;119968;119969;119970;119971;119972;119973;119974;119975;119976;119977;119978;119979;119980;119981;119982;119983;119984;119985;119986;119987;119988;124493;124494;124495;124496;124497;124498;124499;124500;124501;124502;124503;124504;124505;124506;124507;124508;124509;124510;124511;124512;124513;124514;124515;124516;124517;124518;124519;124520;124521;124522;124523;124524;124525;124526;124527;124528;124529;124530;124531;124532;124533;124534;124535;124536;124537;124538;124539;124540;124541;124542;124543;124544;124545;124546;124547;124548;124549;124550;124551;124552;124553;124554;124555;124556;124557;124558;124559;124560;124561;124562;124563;124564;124565;124566;124567;124568;124569;124570;124571;124572;124573;124574;124575;124576;124577;124578;124579;124580;124581;124582;124583;124584;124585;124586;124587;124588;124589;124590;124591;124592;124593;124594;124595;124596;124597;124598;124599;124600;124601;124602;124603;124604;124605;124606;124607;124608;124609;124610;124611;124612;124613;124614;124615;124616;124617;124618;124619;124620;124621;124622;124623;130856;130857;130858;130859;130860;130861;130862;130863;130864;130865;143248;143249;143250;143251;143252;143253;143254;143255;143256;143257;143258;143259;143260;143261;143262;143263;143264;143265;143266;143267;143268;143269;143270;143271;143272;143273;143274;143275;143276;143277;143278;143279;143280;143281;152151;152152;152153;152154;152155;152156;152157;152158;152159;152160;152161;152162;152163;152164;152165;152166;152167;152168;152169;152170;152171;152172;152173;152174;152175;152176;152177;152178;152179;152180;152181;152182;154441;154442;154443;154444;154445;154446;154447;154448;154449;154450;154451;154452;154453;154454;154455;154456;154457;154458;154459;154460;154461;154462;154463;160388;160389;160390;160391;160392;160393;160394;160395;160396;160397;160398;160399;160400;160401;160402;160403;160404;160405;160406;160407;160408;160409;160410;160411;160412;160413;160414;160415;160416;160417;160418;160419;160420;160421;160422;160423;160424;160425;160426;160427;160428;160429;160430;160431;160432;160433;160434;160435;160436;160437;160438;160439;160440;160441;160442;160443;160444;160445;160446;160447;160448;160449;160450;160451;160452;160453;160454;160455;160456;160457;160458;160459;160460;160461;160462;160463;160464;160465;160466;160467;160468;160469;160470;160471;160472;160473;160474;160475;160476;160477;160478;160479;160480;160481;160482;160483;160484;160485;160486;160487;160488;160489;160490;160491;160492;160493;160494;160495;160496;160497;160498;160499;160500;160501;160502;160503;160504;160505;160506;160507;160508;160509;160510;160511;160512;160513;160514;160515;160516;160517;160518;160519;189874;189875;189876;189877;189878;189879;189880;189881;189882;189883;191932;191933;191934;191935;191936;191937;191938;191939;191940;191941;191942;191943;191944;191945;191946;191947;191948;191949;191950;191951;191952;191953;191954;191955;191956;191957;191958;191959;191960;191961;191962;191963;191964;191965;191966;191967;191968;191969;191970;191971;191972;191973;191974;191975;191976;191977;191978;191979;191980;199321;199322;199323;199801;199802;199803;199804;199805;199806;199807;199808;199809;199810;199811;199812;199813;199814;199815;217023;217024;217025;217026;217027;217028;217029;217030;217031;217032;217033;217034;217035;217036;217037;217038;217039;217040;219274;219275;219276;219277;219278;219279;219280;219281;219282;219283;219284;219285;219286;219287;219288;219289;219290;219291;219292;219293;219294;219295;219296;219297;219298;219299;219300;219301;219302;219303;219304;219305;219306;219307;219308;219309;219310;219311;219312;219313;219314;219315;222358;222359;222360;229573;229574;229575;229576;229577;229578;229579;229580;229581;229582;231020;231021;231022;231023;231024;231025;231026;231027;231028;231029;231030;231031;231032;231033;231034;231035;231036;231037;231038;231039;231040;231041;231042;231043;231044;231045;231046;231047;231048;231049;231050;231051;231052;231053;231054;231055;231056;231057;231058;231059;231060;231061;248215;248216;248217;248218;248219;248220;248221;248222;248223;248224;248225;248226;248227;248228;248229;248230;248231;248232;248233;248234;248235;248236;248237;248238;248239;248240;248241;248242;248243;248244;248245;248246;248247;248248;248249;248250;248251;248252;248253;248254;248255;248256;248257;248258;248259;248260;248261;248262;248263;248264;248265;248266;248267;248268;248269;248270;248271;248272;248273;248274;248275;248276;248277;248278;248279;248280;248281;248282;248283;248284;256840;256841;256842;257101;257102;257103;257104;257105;257106;257107;257108;257109;257110;257111;257112;257113;257114;257115;257116;257117;257118;257119;257120;257121;257122;257123;257124;257125;257126;257127;257128;257129;257130;257131;257132;257133;257134;257135;257136;257137;257138;257139;257140;257141;257142;257143;257144;257145;257146;257147;257148;257149;257150;257151;257152;296006;296007;296008;296009;296010;296011;296012;296013;297621;297622;297623;297624;297625;297626;297627;297628;297629;297630;297631;297632;297633;297634;297635;297636;297637;297638;297639;297640;297641;297642;297643;297644;297645;297646;297647;297648;297649;297650;297651;297652;297653;297654;297655;297656;297657;297658;297659;297660;297661;297662;297663;297664;297665;297666;297667;297668;297669;297670;297671;297672;297673;297674;297675;297676;297677;297678;297679;297680;299781;299782;299783;299784;304051;304052;304053;304054;304055;304056;304057;304058;304059;304060;304061;304062;304063;304064;304065;304066;304067;304068;304069;304070;329097;329098;329099;329100;329101;329102;329103;329104;329105;329106;329107;329108;329109;329110;329111;329112;329113;329114;329115;329116;329117;329118;329119;329120;329121;329122;329123;329124;329125;329126;329127;329128;329129;329130;329131;329132;329133;329134;329135;329136;329137;329138;329139;329140;329141;329142;329143;329144;329145;329146;329147;329148;329149;329150;329151;329152;329153;329154;329155;329156;329157;331078;331079;331080;331081;331082;331083;341731;341732;341733;341734;341735;341736;341737;341738;341739;341740;341741;341742;341743;341744;341745;341746;341747;341748;341749;341750;341751;341752;341753;341754;341755;341756;341757;341758;341759;341760;341761;341762;341763;341764;341765;341766;341767;341768;341769;341770;341771;341772;341773;341774;341775;341776;341777;341778;341779;341780;341781;341782;341783;341784;341785;341786;341787;341788;341789;341790;341791;341792;341793;341794;341795;341796;341797;341798;341799;341800;341801;341802;341803;341804;341805;341806;341807;341808;341809;341810;341811;341812;341813;356128;356129;356130;356131;356132;356133;356134;356135;356136;356137;356138;356139;356140;356141;356142;356143;356144;356145;356146;356147;356148;356149;364443;364444;364445;364446;364447;364448;364449;364450;364451;364452;364453;364454;364455;364456;364457;364458;364459;364460;364461;364462;364463;364464;364465;364466;364467;364468;364469;364470;364471;364472;364473;364474;364475;364476;364477;364478;364479;364480;364481;364482;364483;364484;364485;364486;364487;388256;388257;388258;388259;388260;388261;388262;388263;388264;388265;388266;388267;388268;388269;388270;388271;388272;388273;388274;388275;388276;388277;388278;388279;388280;388281;388282;388283;388284;388285;388286;388287;388288;388289;388290;388291;388292;388293;388294;388295;388296;412321;412322;412323;412324;412325;412326;412327;412328;412329;412330;412331;412332;412333;412334;412335;412336;412337;412338;412339;412340;412341;412342;412343;412344;412345;412346;412347;412348;412349;412350;412351;412352;412353;412354;412355;412356;412357;412358;412359;412360;412361;412362;412363;412364;412465;412466;412467;412468;412469;412470;412471;412472;412473;412474;412475;412476;412477;412478;412479;412480;412481;412482;412483;412484;412485;412486;412487;412488;412489;412490;412491;412492;412493;412494;412495;412496;412497;412498;412499;412500;412501;412502;412503;412504;412505;412506;412507;412508;412509;412510;412511;412512;412513;412514;412515;412516;412517;412518;412519;412520;412521;412522;412523;412524;412525;412526;412527;412528;412529;412530;412531;412532;412533;412534;412535;412536;412537;412538;412539;412540;412541;412542;412543;412544;412545;412546;412547;412548;412549;412550;412551;412552;413976;413977;413978;413979;413980;413981;413982;413983;413984;413985;413986;413987;413988;413989;413990;413991;413992;413993;413994;413995;413996;413997;413998;413999;414000;414001;414002;414003;414004;414005;414006;414007;414008;414009;414010;414011;414012;414013;414014;414015;414016;414017;414018;414019;414020;414021;414022;414023;414024;414025;414026;414027;414028;414029;414030;416613;416614;416615;416616;416617;416618;416619;416620;416621;416622;416623;416624;416625;416626;435349;435350;435351;435352;435353;435354;435355;435356;435357;435358;435359;435360;435361;435362;435363;435364;435365;435366;435367;435368;435369;435370;435371;435372;435373;435374;435375;435376;435377;435378;435379;435380;435381;435382;435383;435384;435385;435386;435387;435388;435389;435390;435391;435392;435393;435394;435395;435396;435397;435398;435399;435400;435401;435402;435403;435404;435405;446712;446713;446714;446715;446716;446717;446718;446719;446720;446721;446722;446723;446724;446725;446726;446727;446728;446729;446730;446731;446732;446733;446734;446735;446736;446737;446738;446739;446740;446741;446742;446743;446744;446745;446746;446747;446748;446749;446750;446751;446752;446753;446754;460441;460442;460443;460444;460445;460446;460447;460448;460449;460450;460451;460452;460453;460454;460455;460456;460457;460458;483307;483308;483309;511519;511520;511521;511522;511523;511524;511525;511526;511527;511528;511529;511530;511531;511532;511533;511534;511535;511536;511537;511538;511539;511540;511541;511542;511543;511544;511545;511546;511547;511548;511549;511550;511551;511552;511553;511554;511555;511556;511557;511558;511559;511560;511561;511562;511563;511564;511565;511566;511567;511568;511569;511570;511571;511572;511573;511574;511575;511576;511577;511578;511579;511580;511581;511582;513118;513119;513120;513121;513122;513123;513124;513125;513126;513127;513128;513129;513130;513131;513132;513133;513134;513135;513136;513137;513138;513139;513140;513141;513142;513143;513144;513145;513146;513147;513148;513149;513150;513151;513152;513153;513154;513155;513156;526338;526339;526340;526341;526342;526343;526344;526345;526346;526347;526348;526349;526350;526351;526352;526353;526354;526355;526356;526357;526358;526359;526360;526361;526362;526363;526364;526365;526366;526367;526368;526369;526370;526371;526372;526373;526374;526375;526376;526377;526378;526379;526380;526381;526382;526383;526384;526385;526386;526387;526388;526389;526390;526391;526392;526393;526394;526395;526396;526397;526398;526399;526400;526401;526402;526403;526404;526405;526406;526407;526408;526409;526410;526411;526412;526413;526414;526415;526416;526417;526418;526419;526420;528542;528543;528544;528545;528546;528547;528548;528549;528550;528551;528552;528553;528554;528555;528556;528557;528558;528559;528560;528561;528562;528563;528564;528565;528566;528567;528568;528569;528570;528571;528572;528573;547974;547975;547976;547977;547978;547979;547980;547981;547982;547983;547984;547985;547986;547987;547988;547989;547990;547991;547992;547993;547994;547995;547996;547997;547998;547999;548870;548871;548872;548873;548874;548875;548876;548877;548878;548879;548880;548881;548882;548883;548884;548885;548886;548887;548888;548889;548890;548891;548892;548893;548894;548895;548896;548897;548898;548899;548900;548901;548902;548903;548904;548905;548906;548907;548908;548909;548910;548911;548912;548913;548914;548915;548916;548917;548918;548919;548920;548921;548922;548923;548924;548925;548926;548927;548928;548929;548930;548931;548932;548933;548934;548935;548936;548937;548938;548939;548940;548941;548942;548943;548944;548945;548946;548947;548948;548949;548950;548951;548952;548953;548954;548955;581072;581073;581074;581075;581076;581077;581078;581079;581080;581081;581082;581083;581084;581085;581086;581087;581088;581089;581090;581091;581092;581093;581094;581095;581096;581097;581098;581099;581100;581101;581102;581103;581104;581105;581106;581107;581108;581109;581110;581111;581112;581113;581114;581115;581116;581117;581118;581119;581120;581121;581122;581123;581124;581125;581126;581127;581128;581129;581130;581131;581132;581133;581134;581135;581136;581137;581138;581139;581140;581141;581142;585049;585050;585051;585052;585053;585054;585055;585056;594006;594007;594008;601374;601375;601376;601377;601378;601379;601380;601381;601382;601383;601384;601385;601386;601387;601388;601389;601390;601391;601392;601666;601667;601668;601669;601670;601671;601672;601673;601674;601675;601676;601677;601678;601679;601680;601681;601682;601683;601684;601685;601686;601687;601688;601689;601690;601691;601692;601693;601694;601695;601696;601697;601698;601699;601700;601701;601702;601703;604640;604641;604642;613699;613700;613701;613702;613703;613704;613705;613706;613707;613708;613709;613710;613711;627760;627761;627762;627763;627764;627765;627766;627767;627768;627769;627770;627771;627772;627773;627774;627775;627776;627777;627778;627779;627780;627781;627782;627783;627784;627785;627786;627787;627788;627789;627790;637193;637194;637195;637196;637197;637198;637199;637200;637201;637202;637203;637204;637205;639953;639954;639955;639956;639957;639958;675626;675627;675628;675629;675630;675631;675632;687306;689901;689902;689903;705326;705327;705328;705329;705330;705331;705332;705333;705334;705335;705336;705337;705338;705339;705340;705341;705342;705343;705344;705345;705346;705347;705348;705349;705350;705351;705352;705353;705354;705355;705356;705357;705358;705359;705360;705361;705362;705363;705364;705365;705366;705367;705368;705369;705370;705371;705372;705373;705374;705375;705376;705377;705378;705379;705380;705381;705382;705383;705384;705385;705386;705387;705388;705389;705390	760;761;762;763;764;765;766;767;768;769;770;771;772;773;774;775;776;777;778;779;780;781;782;2810;2811;2812;2813;2814;2815;2816;2817;2818;2819;2820;2821;2822;2823;2824;2825;2826;2827;2828;2829;2830;2831;2832;2833;2834;2835;2836;2837;2838;2839;2840;2841;2842;2843;2844;2845;2846;2847;2848;2849;2850;2851;2852;2853;2854;2855;2856;2857;2858;2859;2860;2861;2862;2863;2864;2865;2866;2867;2868;2869;2870;2871;2872;2873;2874;2875;2876;2877;2878;2879;2880;2881;2882;2883;2884;2885;2886;2887;2888;2889;2890;3330;3331;3332;13330;13331;13332;13333;13334;13335;13336;13337;13338;13339;13340;13341;13342;13343;13344;13345;13346;13347;13348;13349;13350;13351;13352;13353;13354;13355;13356;13357;13358;13359;13360;13361;13362;13363;13364;13365;13366;13367;13368;13369;13370;13371;13372;13373;13374;13375;13376;13377;13378;13379;13380;13381;13382;13383;13384;13385;13386;13387;13388;13389;13390;13391;13392;13393;13394;13395;13396;13397;13398;13399;13400;13401;13402;13403;13404;13405;13406;13407;13408;13409;13410;13411;13412;13413;13414;13415;13416;13417;13418;13419;13420;13421;13422;13423;13424;13425;13426;13427;13428;13429;13430;13431;13432;13433;13434;13435;13436;13437;13438;13439;13440;13441;13442;13443;13444;13445;13446;13447;13448;13449;13450;13451;13452;13453;13454;13455;13456;13457;13458;13459;13460;13461;13462;13463;13464;13465;13466;13467;13468;13469;13470;13471;13472;13473;13474;13475;13476;13477;13478;13479;13480;13481;13482;13483;13484;13485;13486;13487;13488;13489;13490;13491;13492;13493;13494;13495;13496;13497;13498;13499;13500;13501;13502;13503;13504;13505;13506;13507;13508;13509;13510;13511;13512;13513;13514;13515;13516;13517;13518;13519;13520;13521;13522;13523;13524;13525;13526;13527;13528;13529;13530;13531;13532;13533;13534;13535;13536;13537;13538;13539;13540;13541;13542;13543;13544;13545;13546;13547;13548;13549;13550;13551;13552;13553;13554;13555;13556;13557;13558;13559;13560;13561;13562;13563;13564;13565;13566;13567;13568;13569;13570;13571;13572;13573;13574;13575;13576;13577;13578;13579;13580;13581;13582;13583;13584;13585;13586;13587;13588;13589;13590;13591;13592;13593;13594;13595;13596;13597;13598;13599;13600;13601;13602;13603;13604;13605;13606;13607;13608;13609;13610;13611;13612;13613;13614;13615;13616;13617;13618;13619;13620;13621;13622;13623;13624;13625;13626;13627;13628;13629;16074;16075;16076;16077;16078;16079;16080;16081;16082;16083;16084;16085;16086;16087;16088;16089;16090;16091;31005;31006;31007;31008;31009;31010;31011;31012;31013;31014;31015;31016;31017;31018;31019;31020;31021;31022;31023;31024;31025;31026;31027;31028;31029;31030;31031;31032;31033;31034;31035;31036;31037;31038;31039;31040;31041;31042;31043;31044;31045;31046;31047;31048;31049;31050;31051;31052;31053;31054;31055;31056;31057;31058;31059;31060;31061;31062;31063;42899;42900;42901;42902;42903;42904;42905;42906;53618;53619;53620;53621;53622;53623;53624;53625;53626;53627;53628;53629;53630;53631;53632;53633;53634;53635;53636;53637;53638;53639;53640;53641;53642;53643;53644;53645;53646;53647;53648;53649;53650;53651;53652;53653;53654;53655;53656;53657;53658;53659;53660;53661;53662;53663;53664;53665;53666;53667;53668;53669;53670;53671;53672;53673;53674;53675;53676;53677;53678;53679;53680;53681;53682;53683;53684;53685;53686;53687;53688;53689;53690;53691;53692;53693;53694;53695;53696;53697;53698;53699;53700;53701;53702;53703;53704;53705;53706;53707;53708;53709;53710;53711;58642;58643;58644;58645;58646;58647;58648;58649;58650;58651;58652;58653;88743;88744;88745;88746;88747;88748;88749;88750;88751;88752;88753;88754;88755;88756;88757;88758;88759;88760;88761;88762;88763;88764;88765;88766;88767;88768;88769;88770;88771;88772;88773;88774;88775;88776;88777;88778;88779;88780;88781;88782;88783;88784;88785;88786;88787;88788;88789;88790;88791;88792;88793;88794;88795;88796;88797;88798;88799;88800;88801;88802;88803;88804;88805;88806;88807;88808;88809;88810;88811;88812;88813;88814;88815;88816;88817;88818;88819;122722;122723;122724;122725;122726;122727;122728;122729;122730;122731;122732;122733;122734;122735;122736;122737;122738;122739;122740;122741;122742;122743;122744;122745;122746;122747;122748;122749;122750;122751;122752;122753;122754;122755;122756;122757;122758;122759;122760;122761;122762;122763;122764;122765;122766;122767;122768;122769;122770;122771;127278;127279;127280;127281;127282;127283;127284;127285;127286;127287;127288;127289;127290;127291;127292;127293;127294;127295;127296;127297;127298;127299;127300;127301;127302;127303;127304;127305;127306;127307;127308;127309;127310;127311;127312;127313;127314;127315;127316;127317;127318;127319;127320;127321;127322;127323;127324;127325;127326;127327;127328;127329;127330;127331;127332;127333;127334;127335;127336;127337;127338;127339;127340;127341;127342;127343;127344;127345;127346;127347;127348;127349;127350;127351;127352;127353;127354;127355;127356;127357;127358;127359;127360;127361;127362;127363;127364;127365;127366;127367;127368;127369;127370;127371;127372;127373;127374;127375;127376;127377;127378;127379;127380;127381;127382;127383;127384;127385;127386;127387;127388;127389;127390;127391;127392;127393;127394;127395;127396;127397;127398;127399;127400;127401;127402;127403;127404;127405;127406;127407;127408;127409;127410;127411;127412;127413;127414;127415;127416;127417;127418;127419;127420;127421;127422;133678;133679;133680;133681;133682;145512;145513;145514;145515;145516;145517;145518;145519;145520;145521;145522;145523;145524;145525;145526;145527;145528;145529;145530;145531;145532;145533;145534;145535;145536;145537;145538;145539;145540;145541;145542;145543;153947;153948;153949;153950;153951;153952;153953;153954;153955;153956;153957;153958;153959;153960;153961;153962;153963;153964;153965;153966;153967;153968;153969;153970;153971;153972;153973;153974;153975;153976;153977;153978;153979;153980;153981;153982;153983;153984;156143;156144;156145;156146;156147;156148;156149;156150;156151;156152;156153;156154;156155;156156;156157;156158;156159;156160;156161;156162;156163;156164;156165;156166;156167;156168;162269;162270;162271;162272;162273;162274;162275;162276;162277;162278;162279;162280;162281;162282;162283;162284;162285;162286;162287;162288;162289;162290;162291;162292;162293;162294;162295;162296;162297;162298;162299;162300;162301;162302;162303;162304;162305;162306;162307;162308;162309;162310;162311;162312;162313;162314;162315;162316;162317;162318;162319;162320;162321;162322;162323;162324;162325;162326;162327;162328;162329;162330;162331;162332;162333;162334;162335;162336;162337;162338;162339;162340;162341;162342;162343;162344;162345;162346;162347;162348;162349;162350;162351;162352;162353;162354;162355;162356;162357;162358;162359;162360;162361;162362;162363;162364;162365;162366;162367;162368;162369;162370;162371;162372;162373;162374;162375;162376;162377;162378;162379;162380;162381;162382;162383;162384;162385;162386;162387;162388;162389;162390;162391;162392;162393;162394;162395;162396;162397;162398;162399;162400;162401;162402;162403;162404;162405;162406;162407;162408;162409;162410;162411;162412;162413;162414;162415;162416;162417;162418;162419;162420;162421;162422;162423;162424;162425;162426;162427;162428;162429;162430;162431;162432;162433;162434;162435;162436;162437;162438;162439;162440;162441;162442;162443;162444;162445;162446;162447;162448;162449;162450;162451;162452;162453;162454;162455;162456;162457;162458;162459;162460;162461;162462;162463;162464;162465;162466;162467;162468;162469;191923;191924;191925;191926;191927;191928;193927;193928;193929;193930;193931;193932;193933;193934;193935;193936;193937;193938;193939;193940;193941;193942;193943;193944;193945;193946;193947;193948;193949;193950;193951;193952;193953;193954;193955;193956;193957;193958;193959;193960;193961;193962;193963;193964;193965;193966;193967;193968;193969;193970;193971;193972;193973;193974;193975;193976;193977;193978;193979;193980;193981;193982;193983;193984;193985;193986;193987;193988;193989;193990;193991;193992;193993;193994;193995;193996;193997;193998;193999;194000;194001;194002;194003;194004;194005;194006;194007;194008;194009;194010;194011;194012;194013;194014;194015;194016;194017;201374;201886;201887;201888;201889;201890;201891;201892;201893;201894;201895;201896;219046;219047;219048;219049;219050;219051;219052;219053;219054;219055;219056;221151;221152;221153;221154;221155;221156;221157;221158;221159;221160;221161;221162;221163;221164;221165;221166;221167;221168;221169;221170;221171;221172;221173;221174;221175;221176;221177;221178;221179;221180;221181;221182;221183;221184;221185;221186;221187;221188;221189;221190;224063;224064;224065;224066;231748;231749;231750;231751;231752;232988;232989;232990;232991;232992;232993;232994;232995;232996;232997;232998;232999;233000;233001;233002;233003;233004;233005;233006;233007;233008;233009;233010;233011;233012;233013;233014;233015;233016;233017;233018;233019;233020;233021;233022;233023;233024;233025;233026;233027;233028;233029;233030;233031;233032;233033;233034;233035;233036;233037;233038;233039;233040;233041;233042;233043;233044;233045;233046;233047;233048;233049;233050;233051;233052;249325;249326;249327;249328;249329;249330;249331;249332;249333;249334;249335;249336;249337;249338;249339;249340;249341;249342;249343;249344;249345;249346;249347;249348;249349;249350;249351;249352;249353;249354;249355;249356;249357;249358;249359;249360;249361;249362;249363;249364;249365;249366;249367;249368;249369;249370;249371;249372;249373;249374;249375;249376;249377;249378;249379;249380;249381;249382;249383;249384;249385;249386;249387;249388;249389;258218;258219;258490;258491;258492;258493;258494;258495;258496;258497;258498;258499;258500;258501;258502;258503;258504;258505;258506;258507;258508;258509;258510;258511;258512;258513;258514;258515;258516;258517;258518;258519;258520;258521;258522;258523;258524;258525;258526;258527;258528;258529;258530;258531;258532;258533;258534;258535;258536;258537;258538;258539;258540;258541;258542;258543;258544;258545;258546;258547;258548;258549;258550;258551;258552;258553;258554;258555;258556;258557;258558;258559;258560;258561;258562;258563;258564;258565;258566;258567;258568;258569;258570;258571;258572;258573;258574;258575;258576;258577;258578;258579;258580;258581;297401;297402;297403;297404;297405;298807;298808;298809;298810;298811;298812;298813;298814;298815;298816;298817;298818;298819;298820;298821;298822;298823;298824;298825;298826;298827;298828;298829;298830;298831;298832;298833;298834;298835;298836;298837;298838;298839;298840;298841;298842;298843;298844;298845;298846;298847;298848;298849;298850;298851;298852;298853;298854;298855;298856;298857;298858;298859;298860;298861;298862;298863;298864;298865;298866;298867;298868;298869;298870;300891;300892;300893;304474;304475;304476;304477;304478;304479;304480;304481;304482;304483;329014;329015;329016;329017;329018;329019;329020;329021;329022;329023;329024;329025;329026;329027;329028;329029;329030;329031;329032;329033;329034;329035;329036;329037;329038;329039;329040;329041;329042;329043;329044;329045;329046;329047;329048;329049;329050;329051;329052;329053;329054;329055;329056;329057;329058;329059;329060;329061;329062;329063;329064;329065;329066;329067;329068;329069;329070;329071;329072;329073;329074;329075;329076;329077;329078;329079;329080;329081;329082;329083;329084;329085;329086;329087;329088;329089;329090;329091;329092;329093;329094;329095;329096;329097;329098;329099;330826;330827;330828;330829;330830;330831;340836;340837;340838;340839;340840;340841;340842;340843;340844;340845;340846;340847;340848;340849;340850;340851;340852;340853;340854;340855;340856;340857;340858;340859;340860;340861;340862;340863;340864;340865;340866;340867;340868;340869;340870;340871;340872;340873;340874;340875;340876;340877;340878;340879;340880;340881;340882;340883;340884;340885;340886;340887;340888;340889;340890;340891;340892;340893;340894;340895;340896;340897;340898;340899;340900;340901;340902;340903;340904;340905;340906;340907;340908;340909;340910;340911;340912;340913;340914;340915;340916;340917;340918;340919;340920;340921;340922;340923;340924;340925;340926;340927;340928;340929;340930;340931;340932;340933;340934;340935;340936;340937;340938;340939;340940;340941;340942;340943;340944;340945;353933;353934;353935;353936;353937;353938;353939;353940;353941;353942;353943;353944;353945;353946;353947;353948;353949;353950;361879;361880;361881;361882;361883;361884;361885;361886;361887;361888;361889;361890;361891;361892;361893;361894;361895;361896;361897;361898;361899;361900;361901;361902;361903;361904;361905;361906;361907;361908;361909;361910;361911;361912;361913;361914;361915;361916;361917;361918;361919;361920;361921;361922;361923;361924;361925;361926;361927;361928;361929;361930;361931;361932;361933;361934;361935;361936;361937;361938;361939;361940;384122;384123;384124;384125;384126;384127;384128;384129;384130;384131;384132;384133;384134;384135;384136;384137;384138;384139;384140;384141;384142;384143;384144;384145;384146;384147;384148;384149;384150;384151;384152;384153;384154;384155;384156;384157;384158;407161;407162;407163;407164;407165;407166;407167;407168;407169;407170;407171;407172;407173;407174;407175;407176;407177;407178;407179;407180;407181;407182;407183;407184;407185;407186;407187;407188;407189;407190;407191;407192;407193;407194;407195;407196;407197;407198;407199;407200;407201;407202;407203;407204;407276;407277;407278;407279;407280;407281;407282;407283;407284;407285;407286;407287;407288;407289;407290;407291;407292;407293;407294;407295;407296;407297;407298;407299;407300;407301;407302;407303;407304;407305;407306;407307;407308;407309;407310;407311;407312;407313;407314;407315;407316;407317;407318;407319;407320;407321;407322;407323;407324;407325;407326;407327;407328;407329;407330;407331;407332;407333;407334;407335;407336;407337;407338;407339;407340;407341;407342;407343;407344;407345;407346;407347;407348;407349;407350;407351;407352;407353;407354;407355;407356;407357;407358;407359;407360;407361;407362;407363;407364;407365;407366;407367;407368;407369;407370;407371;407372;407373;407374;407375;407376;407377;407378;407379;407380;407381;407382;407383;407384;407385;407386;407387;407388;407389;407390;407391;407392;407393;407394;407395;407396;407397;407398;408762;408763;408764;408765;408766;408767;408768;408769;408770;408771;408772;408773;408774;408775;408776;408777;408778;408779;408780;408781;408782;408783;408784;408785;408786;408787;408788;408789;408790;408791;408792;408793;408794;408795;408796;408797;408798;408799;408800;408801;408802;408803;408804;408805;408806;408807;408808;408809;408810;408811;408812;408813;408814;408815;408816;408817;408818;408819;408820;411412;411413;411414;411415;411416;411417;411418;411419;411420;411421;429116;429117;429118;429119;429120;429121;429122;429123;429124;429125;429126;429127;429128;429129;429130;429131;429132;429133;429134;429135;429136;429137;429138;429139;429140;429141;429142;429143;429144;429145;429146;429147;429148;429149;429150;429151;429152;429153;429154;429155;429156;429157;429158;429159;429160;429161;429162;429163;429164;429165;429166;429167;429168;429169;429170;429171;429172;429173;429174;429175;429176;429177;429178;429179;429180;429181;429182;429183;429184;429185;429186;429187;429188;429189;429190;429191;429192;429193;429194;429195;429196;429197;429198;429199;429200;429201;429202;429203;429204;429205;429206;429207;440703;440704;440705;440706;440707;440708;440709;440710;440711;440712;440713;440714;440715;440716;440717;440718;440719;440720;440721;440722;440723;440724;440725;440726;440727;440728;440729;440730;440731;440732;440733;440734;440735;440736;440737;440738;440739;440740;440741;440742;440743;440744;440745;440746;440747;440748;440749;440750;440751;440752;440753;440754;440755;440756;440757;440758;440759;453799;453800;453801;453802;453803;453804;453805;453806;453807;453808;453809;453810;453811;453812;453813;453814;453815;453816;453817;474642;499258;499259;499260;499261;499262;499263;499264;499265;499266;499267;499268;499269;499270;499271;499272;499273;499274;499275;499276;499277;499278;499279;499280;499281;499282;499283;499284;499285;499286;499287;499288;499289;499290;499291;499292;499293;499294;499295;499296;499297;499298;499299;499300;499301;499302;499303;499304;499305;499306;499307;499308;499309;499310;499311;499312;499313;499314;499315;499316;499317;499318;499319;499320;499321;499322;499323;499324;499325;499326;499327;499328;499329;499330;499331;499332;499333;499334;499335;499336;499337;499338;499339;499340;499341;499342;499343;499344;499345;499346;499347;499348;500726;500727;500728;500729;500730;500731;500732;500733;500734;500735;500736;500737;500738;500739;500740;500741;500742;500743;500744;500745;500746;500747;500748;500749;500750;500751;500752;500753;500754;500755;500756;500757;500758;500759;500760;500761;500762;500763;500764;500765;500766;500767;500768;500769;500770;500771;500772;500773;500774;500775;500776;500777;500778;500779;500780;500781;500782;500783;500784;500785;500786;500787;512202;512203;512204;512205;512206;512207;512208;512209;512210;512211;512212;512213;512214;512215;512216;512217;512218;512219;512220;512221;512222;512223;512224;512225;512226;512227;512228;512229;512230;512231;512232;512233;512234;512235;512236;512237;512238;512239;512240;512241;512242;512243;512244;512245;512246;512247;512248;512249;512250;512251;512252;512253;512254;512255;512256;512257;512258;512259;512260;512261;512262;512263;512264;512265;512266;512267;512268;512269;512270;512271;512272;512273;512274;512275;512276;512277;512278;512279;512280;512281;512282;512283;512284;512285;512286;512287;512288;512289;512290;512291;512292;512293;512294;512295;512296;512297;512298;512299;512300;512301;514076;514077;514078;514079;514080;514081;514082;514083;514084;514085;514086;514087;514088;514089;514090;514091;514092;514093;514094;514095;514096;514097;514098;514099;514100;514101;514102;514103;514104;514105;514106;514107;514108;514109;514110;514111;514112;532281;532282;532283;532284;532285;532286;532287;532288;532289;532290;532291;532292;532293;532294;532295;532296;532297;532298;532299;532300;532301;532302;532303;532304;532305;533136;533137;533138;533139;533140;533141;533142;533143;533144;533145;533146;533147;533148;533149;533150;533151;533152;533153;533154;533155;533156;533157;533158;533159;533160;533161;533162;533163;533164;533165;533166;533167;533168;533169;533170;533171;533172;533173;533174;533175;533176;533177;533178;533179;533180;533181;533182;533183;533184;533185;533186;533187;533188;533189;533190;533191;533192;533193;533194;533195;533196;533197;533198;533199;533200;533201;533202;533203;533204;533205;533206;533207;533208;533209;533210;533211;533212;533213;533214;533215;533216;533217;533218;533219;533220;533221;533222;533223;533224;533225;533226;533227;533228;533229;533230;533231;533232;533233;533234;533235;533236;533237;533238;533239;533240;533241;533242;533243;533244;533245;533246;533247;533248;533249;533250;533251;533252;533253;533254;533255;533256;533257;533258;533259;533260;533261;533262;564627;564628;564629;564630;564631;564632;564633;564634;564635;564636;564637;564638;564639;564640;564641;564642;564643;564644;564645;564646;564647;564648;564649;564650;564651;564652;564653;564654;564655;564656;564657;564658;564659;564660;564661;564662;564663;564664;564665;564666;564667;564668;564669;564670;564671;564672;564673;564674;564675;564676;564677;564678;564679;564680;564681;564682;564683;564684;564685;564686;564687;564688;564689;564690;564691;564692;564693;564694;564695;564696;564697;564698;564699;564700;564701;564702;564703;564704;564705;564706;564707;564708;564709;564710;564711;564712;564713;564714;564715;564716;564717;564718;564719;564720;564721;564722;564723;564724;564725;564726;564727;564728;564729;564730;564731;564732;564733;564734;564735;568610;568611;568612;568613;568614;577998;577999;578000;578001;585949;585950;585951;585952;585953;585954;585955;585956;585957;585958;585959;585960;586222;586223;586224;586225;586226;586227;586228;586229;586230;586231;586232;586233;586234;586235;586236;586237;586238;586239;586240;586241;586242;586243;586244;586245;586246;586247;586248;586249;586250;586251;586252;589496;598630;598631;598632;598633;598634;598635;598636;598637;598638;598639;598640;598641;598642;598643;598644;598645;598646;598647;598648;598649;598650;598651;598652;598653;598654;598655;598656;598657;598658;598659;598660;598661;598662;598663;598664;598665;598666;598667;598668;598669;598670;598671;613365;613366;613367;613368;613369;613370;613371;613372;613373;613374;613375;613376;613377;613378;613379;613380;613381;613382;613383;613384;613385;613386;613387;613388;613389;613390;613391;613392;613393;613394;613395;613396;613397;613398;613399;613400;613401;623207;623208;623209;623210;623211;623212;623213;623214;623215;623216;623217;623218;623219;623220;625894;625895;625896;625897;625898;625899;660637;660638;660639;660640;672163;674705;674706;689740;689741;689742;689743;689744;689745;689746;689747;689748;689749;689750;689751;689752;689753;689754;689755;689756;689757;689758;689759;689760;689761;689762;689763;689764;689765;689766;689767;689768;689769;689770;689771;689772;689773;689774;689775;689776;689777;689778;689779;689780;689781;689782;689783;689784;689785;689786;689787;689788;689789;689790;689791;689792;689793;689794;689795;689796;689797;689798;689799;689800;689801;689802;689803;689804;689805;689806;689807;689808;689809;689810;689811;689812;689813;689814;689815;689816	775;2837;3331;13418;16074;31030;42902;42906;53652;58647;58651;88768;122727;122771;127329;127419;133679;133681;145514;153974;153983;156143;156162;162464;191923;191928;194000;201374;201890;201895;219053;219056;221158;224063;231749;231750;233039;249332;249383;258218;258544;297405;298828;300892;304479;329030;330830;340842;353937;361939;384154;407177;407202;407317;407392;408801;408814;411420;429164;429206;440718;453801;474642;499316;499345;500750;512236;512301;514112;532293;533232;564667;564727;564733;564735;568611;568614;577998;585956;586226;586252;589496;598637;613386;623207;625895;660637;672163;674705;689794;689813	4885;4886;4887;4888;4889;4890;4891;4892;4893;4894;4895;4896;4897;4898;4899;4900;4901;4902;4903;8967;8968;8969;8970;8971;8972;8973;8974;8975;8976;8977;8978	1716;4349;4350;4351;4352;4353;4354;4355;4356;4357;4358;4359;4360;4361	13;102;132;161;176;178;183;227;290;317;333;334;383;385;389;401;471;507;508;541;543;583;593;611;614;615;626;679;688;734;740	27;29;126;155;223;226;312;380;392;496;572;596;746;804
P70227;REV__D3YXM1;REV__A0A087WQ12;REV__A0A087WQT0;REV__Q05DP1;REV__O88697;REV__Q61179;REV__Q3UKQ7;REV__E9Q8M6;REV__E9PZJ2	P70227	91;1;1;1;1;1;1;1;1;1	91;1;1;1;1;1;1;1;1;1	82;1;1;1;1;1;1;1;1;1	Inositol 1,4,5-trisphosphate receptor type 3	Itpr3	10	91	91	82	85	84	89	85	84	89	76	76	80	41.2	41.2	38.5	304.27	2670	2670;132;187;219;227;305;399;399;417;465	8.41	40	20	25	33	29	27	31	49	41	32	29	47	19	42	19	22	0	323.31	By MS/MS	By MS/MS	By MS/MS	38.3	38.5	40.1	1019500000	446480000	302630000	270390000	6751700	2956800	2004200	1790700	380050000	368620000	403870000	139	138	132	409			3192	380;3110;5579;6642;7282;7404;9147;10228;10945;11418;12235;12363;13073;13640;14527;16511;16943;17888;18535;22788;23895;24077;24923;26485;26862;29960;30116;30652;30730;32172;36557;36569;38025;38310;38434;39837;41113;42318;43197;48450;49299;49579;49890;51633;51766;52205;53143;53351;54480;54743;55230;57177;57183;57710;58020;58693;58866;60113;60114;62707;63455;64935;65787;69304;70431;71289;72659;72903;73431;73681;75297;75745;75841;78923;79466;80635;81835;83293;83400;84380;86082;86139;86538;90006;90118;90824;94179;95593;101127;101717;102920	True;True;True;True;True;True;True;True;True;True;True;True;True;True;True;True;True;True;True;True;True;True;True;True;True;True;True;True;True;True;True;True;True;True;True;True;True;True;True;True;True;True;True;True;True;True;True;True;True;True;True;True;True;True;True;True;True;True;True;True;True;True;True;True;True;True;True;True;True;True;True;True;True;True;True;True;True;True;True;True;True;True;True;True;True;True;True;True;True;True;True	425;3504;6332;7570;8267;8416;10377;11603;12427;12954;13894;14039;14829;15461;16546;18751;19233;20267;20993;25800;27015;27226;27227;28171;29919;30338;33856;34037;34645;34646;34739;36355;41361;41373;43034;43348;43497;45112;45113;46568;48025;49024;54849;55793;56099;56444;56445;58391;58536;59028;60077;60363;61630;61919;62462;64622;64623;64630;65230;65569;66369;66605;66606;68352;68353;71875;72847;74726;75835;80185;80186;81953;83272;83273;85445;85837;85838;86674;86675;86676;87076;87077;88885;89365;89471;92872;93478;94816;96180;97851;97852;97973;99068;99069;101023;101088;101546;105505;105506;105626;106444;110296;110297;111929;111930;118225;118888;120287	2295;2296;2297;2298;2299;20283;20284;20285;20286;20287;20288;37303;37304;37305;37306;37307;37308;37309;37310;37311;44424;48167;48168;48169;48170;48171;48172;48173;48174;48175;49138;49139;49140;49141;49142;49143;60883;60884;60885;60886;60887;60888;60889;60890;60891;67000;67001;67002;67003;67004;67005;72114;72115;74843;74844;74845;81224;82290;82291;82292;82293;82294;82295;86765;86766;86767;86768;86769;86770;86771;86772;90440;90441;90442;97504;109842;109843;109844;109845;109846;112668;112669;112670;112671;118069;121798;121799;147145;147146;147147;147148;147149;147150;147151;147152;147153;147154;147155;147156;147157;153187;153188;153189;154277;154278;154279;154280;159736;159737;159738;159739;159740;159741;159742;159743;159744;159745;159746;159747;170250;170251;172867;172868;172869;172870;192913;192914;192915;193810;193811;193812;193813;193814;193815;193816;197361;197362;197363;197364;197365;197366;197367;197368;197822;197823;197824;207713;207714;207715;237770;237771;237772;237773;237774;237775;237776;237835;237836;237837;237838;237839;249071;249072;249073;249074;251212;251213;251214;252091;252092;252093;252094;252095;252096;262287;262288;262289;262290;272036;272037;272038;272039;281677;281678;281679;287875;287876;287877;324503;324504;324505;324506;324507;324508;329725;329726;329727;331529;331530;331531;331532;331533;331534;333919;333920;333921;333922;333923;333924;345697;345698;345699;345700;345701;346481;346482;346483;346484;346485;346486;346487;346488;349191;349192;349193;349194;349195;349196;355047;355048;355049;356631;356632;356633;356634;356635;356636;356637;356638;356639;356640;364037;364038;365431;365432;365433;365434;365435;365436;368437;368438;368439;368440;368441;381080;381081;381082;381083;381084;381085;381086;381087;381088;381089;381090;381123;381124;381125;381126;385136;385137;385138;385139;385140;385141;385142;385143;385144;385145;387108;387109;387110;387111;387112;387113;387114;391597;391598;391599;391600;392876;392877;392878;392879;403456;403457;403458;403459;403460;423816;423817;423818;423819;423820;423821;429924;429925;429926;429927;429928;429929;441316;441317;441318;441319;441320;441321;441322;441323;441324;441325;441326;448279;448280;448281;476988;476989;476990;476991;476992;476993;476994;476995;476996;486463;486464;486465;493349;493350;493351;493352;493353;493354;503992;503993;503994;505965;505966;505967;505968;505969;505970;505971;505972;505973;505974;505975;505976;505977;505978;505979;505980;505981;505982;505983;510667;510668;510669;510670;510671;510672;510673;510674;510675;512809;512810;512811;512812;512813;512814;512815;512816;512817;512818;512819;512820;512821;512822;523448;523449;523450;526033;526034;526035;526036;526762;526763;545399;545400;545401;548609;548610;548611;556789;556790;556791;556792;556793;556794;564200;564201;564202;564203;564204;564205;573703;573704;573705;573706;573707;573708;573709;573710;573711;574294;574295;574296;574297;574298;580285;580286;580287;580288;580289;580290;592337;592338;592339;592823;592824;592825;592826;592827;592828;595350;595351;595352;595353;595354;595355;619433;619434;619435;619436;619437;620058;620059;620060;625141;625142;625143;625144;650049;650050;650051;650052;650053;650054;650055;650056;650057;650058;650059;650060;660311;660312;660313;660314;660315;660316;660317;660318;660319;660320;660321;660322;698761;698762;698763;698764;698765;698766;703375;703376;703377;703378;703379;703380;711635;711636;711637;711638;711639;711640;711641	2282;2283;2284;20775;20776;20777;37827;37828;37829;37830;37831;37832;37833;37834;37835;44902;48539;48540;48541;48542;48543;48544;48545;49566;49567;49568;61311;61312;61313;61314;61315;61316;66708;66709;66710;66711;66712;66713;66714;66715;72301;75061;75062;75063;82022;82023;83078;83079;83080;87570;87571;87572;87573;87574;87575;87576;91630;91631;91632;99505;112433;112434;112435;112436;115467;115468;115469;120886;124551;149164;149165;149166;149167;149168;149169;149170;149171;149172;149173;149174;149175;149176;149177;149178;149179;149180;149181;155034;155035;156006;156007;156008;156009;161651;161652;161653;161654;161655;161656;161657;161658;161659;161660;161661;161662;172098;174832;174833;194914;194915;194916;195829;195830;195831;195832;195833;195834;195835;199552;199553;199554;199555;199991;199992;199993;209819;209820;209821;239426;239427;239428;239429;239430;239431;239485;239486;239487;239488;239489;250211;252380;252381;252382;253333;253334;253335;253336;263831;263832;273545;273546;283642;283643;289418;289419;289420;324545;324546;324547;324548;324549;329630;329631;329632;331223;331224;331225;331226;331227;331228;331229;333658;333659;333660;344533;344534;344535;344536;344537;344538;344539;345275;345276;345277;345278;345279;347717;347718;347719;347720;353012;353013;353014;354422;354423;354424;354425;354426;354427;354428;361531;361532;362810;362811;362812;362813;362814;362815;365480;377154;377155;377156;377157;377158;377159;377160;377161;377162;377163;377164;377165;377166;377167;377195;377196;377197;377198;381146;381147;381148;381149;381150;381151;381152;381153;382991;382992;382993;387318;387319;387320;388573;388574;388575;388576;398836;398837;418435;418436;424061;424062;424063;424064;424065;435244;435245;435246;435247;435248;435249;435250;435251;435252;442486;442487;442488;468728;468729;468730;468731;477336;477337;483560;483561;483562;483563;483564;492507;492508;494233;494234;494235;494236;494237;494238;494239;494240;494241;494242;494243;494244;494245;494246;498534;498535;498536;498537;498538;500460;500461;500462;500463;500464;500465;500466;500467;509754;509755;511874;512577;529550;529551;529552;532840;532841;532842;540926;540927;540928;540929;540930;540931;540932;548006;548007;548008;548009;548010;557496;557497;557498;557499;557500;557501;557502;557503;557504;557505;557506;557507;557508;557509;557510;557511;558035;558036;558037;558038;563862;563863;563864;563865;563866;563867;563868;576439;576440;576441;576948;576949;576950;576951;579380;579381;579382;579383;579384;579385;579386;604475;604476;604477;604478;605054;605055;605056;610420;610421;610422;635768;635769;635770;635771;635772;635773;635774;635775;635776;635777;635778;645825;645826;645827;645828;645829;645830;645831;645832;645833;683671;683672;683673;683674;683675;683676;687917;687918;687919;687920;687921;687922;696308;696309;696310;696311;696312	2282;20776;37828;44902;48543;49566;61313;66708;72301;75061;82023;83080;87570;91631;99505;112435;115468;120886;124551;149177;155034;156006;161656;172098;174832;194915;195832;199555;199993;209821;239431;239487;250211;252380;253333;263832;273545;283642;289420;324545;329631;331225;333659;344533;345279;347717;353014;354426;361532;362811;365480;377156;377196;381153;382993;387318;388574;398836;398837;418436;424065;435250;442486;468731;477336;483561;492507;494236;498537;500461;509755;511874;512577;529551;532842;540927;548009;557501;558037;563865;576441;576949;579386;604477;605054;610422;635775;645833;683673;687922;696312	3480;3481;3482;3483;3484;3485;8706	3064;3065;3066;3067	189;204;301;361;1102;2118;2471	1035;1206;1808;2668
Q8VDN2;Q3UHK5;Q6PIE5;D3YYN7	Q8VDN2	90;22;22;21	90;22;22;21	65;1;1;1	Sodium/potassium-transporting ATPase subunit alpha-1	Atp1a1	4	90	90	65	88	87	83	88	87	83	64	63	62	57.9	57.9	44.2	112.98	1023	1023;1020;1020;947	9.18	147	96	99	83	178	187	150	217	186	170	129	116	169	259	172	190	0	323.31	By MS/MS	By MS/MS	By MS/MS	57.9	55.6	57.4	73465000000	30765000000	24362000000	18337000000	1386100000	580480000	459660000	345990000	24718000000	24503000000	26153000000	1155	1116	1137	3408			6149	255;965;1209;1386;3594;8197;8427;8428;9595;10055;10403;12122;12973;12974;13880;13881;14034;14035;22465;22466;22610;22611;23678;23679;24159;24160;29141;30708;30709;30710;31723;31724;32366;34751;34752;34753;36747;36748;38396;38397;40589;40590;40591;40867;40868;41547;41548;43621;44226;46323;50952;50953;51043;53465;53466;55963;55964;60992;61262;63020;63464;63465;64086;64088;64451;65212;65213;68584;69907;69908;74028;76115;76255;77749;82211;82212;87195;89688;92282;92283;94196;99892;100602;100603;101131;101132;101133;101262;102459;102460	True;True;True;True;True;True;True;True;True;True;True;True;True;True;True;True;True;True;True;True;True;True;True;True;True;True;True;True;True;True;True;True;True;True;True;True;True;True;True;True;True;True;True;True;True;True;True;True;True;True;True;True;True;True;True;True;True;True;True;True;True;True;True;True;True;True;True;True;True;True;True;True;True;True;True;True;True;True;True;True;True;True;True;True;True;True;True;True;True;True	283;1091;1363;1559;1560;4054;9304;9562;9563;9564;10890;10891;10892;11409;11800;11801;13756;13757;14719;14720;15737;15738;15952;15953;15954;25436;25437;25603;25604;26763;26764;26765;27315;27316;32961;34711;34712;34713;34714;34715;35864;35865;36570;39319;39320;39321;39322;41562;41563;41564;43449;43450;45970;45971;45972;45973;45974;46295;46296;47089;47090;47091;49505;49506;50206;50207;52474;57628;57629;57630;57733;60505;60506;60507;63255;63256;69555;69556;69557;69558;69927;69928;69929;69930;69931;72347;72348;72857;72858;72859;73624;73625;73626;73627;73629;74113;74114;75104;75105;75106;75107;75108;78993;81108;81109;81110;81111;81112;81113;87512;89781;89782;89783;89938;91563;96652;96653;96654;102285;105143;108120;108121;108122;110317;110318;116821;116822;117633;117634;118229;118230;118231;118369;119771;119772	1439;1440;1441;1442;6189;6190;6191;6192;6193;6194;7705;7706;7707;7708;7709;7710;7711;7712;7713;7714;7715;7716;7717;7718;7719;7720;7721;7722;7723;7724;7725;7726;7727;7728;7729;7730;7731;7732;7733;7734;7735;7736;7737;7738;7739;7740;7741;7742;7743;7744;7745;7746;7747;7748;7749;7750;7751;7752;7753;7754;7755;7756;7757;7758;7759;7760;7761;7762;7763;7764;7765;7766;7767;7768;7769;7770;7771;7772;7773;7774;7775;8864;8865;8866;8867;8868;8869;8870;8871;8872;8873;8874;8875;8876;8877;8878;8879;8880;8881;8882;8883;8884;8885;8886;8887;8888;8889;8890;8891;8892;8893;8894;8895;8896;8897;8898;8899;8900;8901;8902;8903;8904;8905;8906;8907;8908;8909;8910;8911;8912;8913;8914;8915;8916;8917;8918;8919;8920;8921;8922;8923;8924;8925;8926;8927;8928;8929;8930;8931;8932;8933;8934;8935;8936;8937;8938;8939;8940;8941;8942;8943;8944;8945;8946;8947;8948;8949;8950;8951;8952;8953;8954;8955;8956;8957;8958;8959;8960;8961;8962;8963;8964;8965;8966;8967;8968;8969;8970;8971;8972;8973;8974;8975;8976;8977;8978;8979;8980;8981;8982;23798;23799;54174;54175;54176;54177;54178;54179;54180;54181;54182;54183;54184;54185;54186;54187;54188;54189;54190;54191;54192;54193;54194;54195;54196;54197;54198;54199;54200;54201;54202;54203;54204;54205;54206;54207;54208;54209;54210;54211;54212;54213;54214;54215;54216;54217;54218;54219;54220;54221;54222;54223;54224;54225;55818;55819;55820;55821;55822;55823;55824;55825;55826;55827;55828;55829;55830;55831;55832;55833;55834;55835;55836;55837;55838;55839;55840;55841;55842;55843;55844;55845;55846;55847;55848;55849;55850;55851;55852;55853;55854;55855;55856;55857;55858;55859;55860;55861;55862;55863;55864;55865;55866;55867;55868;55869;55870;55871;55872;55873;55874;55875;55876;55877;55878;55879;55880;55881;55882;55883;55884;55885;55886;55887;55888;55889;55890;55891;55892;55893;55894;55895;55896;55897;55898;55899;55900;55901;55902;55903;55904;55905;55906;55907;55908;55909;55910;55911;55912;55913;55914;55915;55916;55917;55918;55919;55920;55921;55922;55923;55924;55925;55926;55927;55928;55929;55930;55931;63441;63442;63443;63444;63445;63446;63447;63448;63449;63450;63451;63452;63453;63454;63455;63456;63457;63458;63459;63460;63461;63462;63463;63464;63465;63466;66019;66020;66021;66022;66023;66024;66025;66026;66027;66028;66029;66030;66031;66032;66033;66034;66035;66036;66037;66038;66039;66040;66041;66042;66043;66044;66045;66046;66047;66048;66049;66050;68039;68040;68041;68042;68043;68044;68045;68046;68047;68048;68049;68050;68051;68052;68053;68054;68055;68056;68057;68058;68059;68060;68061;68062;68063;68064;68065;68066;68067;68068;68069;68070;68071;68072;68073;68074;68075;68076;68077;68078;68079;68080;68081;68082;68083;68084;68085;68086;68087;68088;68089;68090;68091;68092;68093;68094;68095;68096;68097;68098;68099;68100;68101;68102;68103;68104;68105;68106;68107;68108;68109;68110;68111;68112;68113;68114;68115;68116;68117;68118;68119;68120;68121;68122;68123;68124;68125;68126;68127;68128;68129;68130;68131;68132;68133;68134;68135;68136;68137;68138;68139;68140;68141;68142;68143;68144;68145;68146;68147;68148;68149;68150;68151;68152;68153;68154;68155;68156;68157;68158;68159;68160;68161;68162;68163;68164;68165;68166;68167;68168;68169;68170;68171;68172;68173;68174;68175;68176;68177;68178;68179;68180;68181;68182;68183;79901;79902;79903;79904;79905;79906;79907;79908;79909;79910;79911;79912;79913;79914;79915;79916;79917;79918;79919;79920;79921;79922;79923;79924;79925;79926;79927;79928;79929;79930;79931;79932;79933;79934;79935;79936;79937;79938;79939;79940;79941;79942;79943;79944;79945;79946;79947;79948;79949;79950;79951;79952;79953;79954;79955;79956;79957;79958;79959;79960;79961;79962;79963;79964;79965;79966;79967;79968;79969;79970;79971;79972;79973;79974;79975;79976;79977;79978;86116;86117;86118;86119;86120;86121;86122;86123;86124;86125;86126;86127;86128;86129;86130;86131;86132;86133;92562;92563;92564;92565;92566;92567;92568;93955;93956;93957;93958;93959;93960;93961;93962;93963;93964;93965;93966;93967;93968;93969;93970;93971;93972;93973;93974;93975;93976;93977;93978;93979;93980;93981;93982;93983;93984;93985;93986;93987;93988;93989;93990;93991;93992;93993;93994;93995;93996;93997;93998;93999;94000;94001;94002;94003;94004;94005;94006;94007;94008;94009;94010;94011;94012;94013;94014;94015;94016;94017;94018;94019;94020;94021;94022;94023;94024;94025;94026;94027;94028;94029;94030;94031;94032;94033;94034;94035;94036;94037;94038;94039;94040;94041;94042;94043;145334;145335;145336;145337;145338;145339;145340;145341;145342;145343;145344;145345;145346;145347;145348;145349;145350;146128;146129;146130;146131;146132;146133;146134;146135;146136;146137;146138;146139;146140;146141;146142;146143;146144;146145;146146;146147;146148;146149;146150;146151;146152;146153;146154;146155;146156;146157;146158;146159;151776;151777;151778;151779;151780;151781;151782;151783;151784;151785;151786;151787;151788;151789;151790;151791;151792;154868;154869;154870;154871;154872;154873;154874;188243;188244;188245;197684;197685;197686;197687;197688;197689;197690;197691;197692;197693;197694;197695;197696;197697;197698;197699;197700;197701;197702;197703;197704;197705;197706;197707;197708;204972;204973;204974;204975;204976;204977;204978;204979;204980;204981;204982;204983;204984;204985;204986;204987;204988;204989;204990;204991;204992;204993;204994;204995;208748;208749;208750;208751;208752;224233;224234;224235;224236;224237;224238;224239;224240;224241;224242;224243;224244;224245;224246;224247;224248;224249;224250;224251;224252;224253;224254;224255;224256;224257;224258;224259;224260;224261;224262;224263;224264;224265;224266;224267;224268;224269;224270;224271;224272;224273;224274;224275;224276;224277;224278;224279;224280;224281;224282;224283;224284;224285;224286;224287;224288;224289;224290;224291;224292;224293;224294;224295;224296;224297;224298;224299;224300;224301;224302;224303;224304;224305;238971;238972;238973;238974;238975;238976;238977;238978;238979;238980;238981;238982;238983;238984;238985;238986;238987;238988;238989;238990;251694;251695;251696;251697;251698;251699;251700;251701;251702;251703;251704;251705;251706;251707;268078;268079;268080;268081;268082;268083;268084;268085;268086;268087;268088;268089;268090;268091;268092;268093;268094;268095;268096;268097;268098;268099;268100;268101;268102;268103;268104;268105;270284;270285;270286;270287;270288;270289;270290;270291;270292;270293;270294;275606;275607;275608;275609;275610;275611;275612;275613;275614;275615;275616;275617;290766;290767;290768;290769;290770;290771;290772;290773;290774;290775;290776;290777;290778;290779;290780;290781;290782;290783;290784;290785;290786;290787;290788;290789;290790;290791;290792;290793;290794;290795;290796;290797;290798;290799;290800;290801;290802;290803;290804;290805;290806;290807;290808;290809;290810;290811;290812;290813;290814;290815;290816;290817;290818;290819;290820;290821;290822;290823;290824;290825;290826;290827;290828;290829;290830;290831;290832;290833;290834;290835;290836;290837;290838;290839;290840;290841;290842;296144;296145;296146;296147;296148;296149;296150;296151;296152;296153;296154;296155;296156;296157;296158;296159;296160;296161;296162;296163;296164;296165;296166;296167;296168;296169;296170;296171;296172;296173;296174;296175;296176;296177;296178;296179;296180;296181;296182;296183;296184;309569;309570;309571;309572;309573;309574;309575;309576;309577;341190;341191;341192;341193;341194;341195;341196;341197;341198;341199;341200;341201;341202;341840;341841;341842;341843;341844;341845;341846;341847;341848;341849;341850;341851;341852;341853;341854;341855;341856;341857;341858;341859;341860;341861;341862;341863;341864;341865;341866;341867;357622;357623;357624;357625;357626;357627;357628;357629;357630;357631;357632;357633;357634;357635;357636;357637;357638;357639;357640;357641;357642;357643;357644;357645;357646;357647;357648;357649;357650;357651;357652;357653;357654;357655;357656;357657;357658;357659;357660;357661;357662;357663;357664;357665;357666;357667;357668;357669;357670;357671;357672;357673;357674;357675;357676;357677;357678;357679;357680;357681;357682;357683;357684;357685;357686;357687;357688;357689;357690;357691;357692;357693;357694;357695;357696;357697;357698;357699;357700;357701;357702;357703;357704;357705;357706;357707;357708;357709;357710;357711;357712;357713;357714;357715;357716;357717;357718;357719;357720;357721;357722;357723;357724;357725;357726;357727;357728;357729;357730;357731;357732;357733;372885;372886;372887;372888;372889;372890;372891;372892;372893;372894;372895;372896;372897;372898;372899;372900;372901;372902;372903;410013;410014;410015;410016;410017;410018;410019;410020;410021;410022;410023;410024;410025;410026;410027;410028;410029;410030;410031;410032;410033;410034;410035;410036;410037;410038;410039;410040;410041;410042;410043;410044;410045;410046;410047;410048;410049;410050;410051;410052;410053;410054;410055;410056;410057;410058;410059;410060;410061;410062;410063;410064;410065;410066;410067;410068;410069;410070;410071;410072;410073;410074;410075;410076;410077;410078;410079;410080;410081;410082;410083;410084;410085;410086;410087;410088;412120;412121;412122;412123;412124;412125;412126;412127;412128;412129;412130;412131;412132;412133;412134;412135;412136;412137;412138;412139;412140;412141;412142;412143;412144;412145;412146;412147;412148;412149;412150;412151;412152;412153;412154;412155;412156;412157;412158;412159;412160;412161;412162;412163;412164;412165;412166;412167;412168;412169;412170;412171;412172;412173;412174;412175;412176;412177;412178;412179;412180;412181;412182;412183;427002;427003;427004;427005;427006;427007;427008;427009;427010;427011;427012;427013;427014;427015;427016;427017;427018;427019;427020;427021;427022;427023;427024;427025;427026;427027;427028;427029;427030;427031;427032;427033;427034;427035;427036;427037;427038;427039;427040;427041;427042;427043;427044;427045;427046;427047;427048;427049;427050;427051;427052;427053;427054;427055;427056;427057;427058;427059;427060;427061;427062;427063;427064;427065;427066;427067;427068;427069;427070;427071;427072;427073;427074;427075;427076;427077;427078;427079;427080;427081;427082;427083;429979;429980;429981;429982;429983;429984;429985;429986;429987;429988;429989;429990;429991;429992;429993;429994;429995;429996;429997;429998;429999;430000;430001;430002;430003;430004;430005;430006;430007;430008;430009;430010;430011;430012;430013;430014;430015;430016;430017;430018;430019;430020;430021;430022;430023;430024;430025;430026;430027;430028;430029;430030;430031;430032;430033;430034;430035;430036;430037;430038;430039;430040;430041;430042;430043;430044;430045;430046;430047;430048;430049;430050;430051;430052;430053;430054;430055;430056;430057;430058;430059;430060;430061;430062;430063;430064;430065;430066;430067;430068;430069;430070;430071;430072;430073;430074;430075;430076;430077;430078;430079;430080;430081;430082;430083;430084;430085;430086;430087;430088;430089;430090;430091;430092;430093;430094;430095;430096;430097;430098;430099;430100;430101;430102;430103;430104;430105;430106;430107;430108;430109;430110;430111;430112;434292;434293;434294;434295;434296;434297;434298;434299;434300;434301;434302;434303;434304;434305;434306;434307;434308;434309;434310;434311;434312;434313;434314;434315;434316;434317;434318;434319;434320;434321;434322;434323;434324;434325;434326;434327;434328;434329;434330;434331;434332;434333;434334;434335;434336;434337;434338;434339;434340;434341;434342;434343;434344;434345;434346;434347;434348;434349;434350;434351;434352;434353;434354;434355;434356;434357;434358;434359;434365;434366;434367;437517;437518;437519;437520;437521;437522;443736;443737;443738;443739;443740;443741;443742;443743;443744;443745;443746;443747;443748;443749;443750;443751;443752;443753;443754;443755;443756;443757;443758;443759;443760;443761;443762;443763;443764;443765;443766;443767;443768;443769;443770;443771;443772;443773;443774;443775;443776;443777;443778;443779;443780;443781;443782;443783;443784;443785;443786;443787;443788;443789;443790;443791;443792;443793;443794;443795;470684;470685;481705;481706;481707;481708;481709;481710;481711;481712;481713;481714;481715;481716;481717;481718;481719;481720;481721;481722;481723;481724;481725;481726;481727;481728;481729;481730;481731;481732;481733;481734;481735;481736;481737;481738;481739;481740;481741;481742;481743;481744;481745;481746;481747;481748;481749;481750;481751;481752;481753;481754;481755;481756;481757;481758;481759;481760;481761;481762;481763;481764;481765;481766;481767;481768;481769;481770;481771;481772;481773;481774;481775;481776;481777;481778;481779;481780;481781;481782;481783;481784;481785;481786;481787;481788;481789;481790;481791;481792;481793;481794;481795;481796;481797;481798;481799;481800;481801;481802;481803;481804;481805;481806;481807;481808;481809;481810;481811;481812;481813;481814;481815;481816;481817;481818;481819;481820;481821;481822;481823;481824;481825;481826;481827;481828;481829;481830;481831;481832;481833;481834;481835;481836;481837;481838;481839;481840;481841;481842;481843;481844;481845;481846;481847;481848;481849;481850;481851;481852;481853;481854;481855;481856;515170;515171;515172;515173;515174;515175;515176;515177;515178;515179;515180;515181;515182;515183;528419;528420;528421;528422;528423;528424;528425;528426;528427;528428;528429;528430;528431;528432;528433;528434;528435;528436;528437;528438;528439;528440;528441;528442;528443;528444;529327;529328;529329;529330;529331;529332;538686;538687;538688;567443;567444;567445;567446;567447;567448;567449;567450;567451;567452;567453;567454;567455;567456;567457;567458;567459;567460;567461;567462;567463;567464;567465;567466;567467;567468;567469;567470;567471;567472;567473;567474;567475;567476;567477;567478;567479;567480;567481;567482;567483;567484;567485;567486;567487;567488;567489;567490;567491;567492;567493;599959;599960;599961;599962;599963;599964;599965;599966;599967;599968;599969;599970;599971;599972;599973;617154;617155;617156;617157;617158;617159;617160;617161;617162;617163;617164;617165;617166;617167;617168;617169;617170;617171;617172;617173;617174;617175;617176;617177;617178;617179;617180;617181;617182;617183;617184;617185;636149;636150;636151;636152;636153;636154;636155;636156;636157;636158;636159;636160;636161;636162;636163;636164;636165;636166;636167;636168;636169;636170;636171;636172;636173;636174;636175;636176;636177;636178;636179;636180;636181;636182;636183;636184;636185;636186;636187;636188;636189;636190;636191;636192;636193;636194;636195;636196;636197;636198;636199;636200;636201;636202;636203;636204;636205;636206;636207;636208;636209;636210;636211;636212;636213;636214;636215;636216;636217;636218;636219;636220;636221;636222;636223;636224;636225;636226;636227;636228;636229;636230;636231;636232;636233;636234;636235;636236;636237;636238;636239;636240;636241;636242;636243;636244;636245;636246;636247;636248;636249;636250;636251;636252;636253;636254;636255;636256;636257;636258;636259;636260;636261;636262;636263;636264;636265;636266;636267;636268;636269;650187;650188;650189;650190;650191;650192;650193;650194;650195;650196;650197;650198;650199;650200;650201;650202;650203;650204;650205;650206;650207;650208;650209;650210;650211;650212;650213;650214;650215;650216;650217;650218;650219;650220;650221;650222;650223;650224;650225;650226;650227;650228;650229;650230;650231;650232;650233;650234;650235;650236;650237;650238;650239;650240;650241;650242;650243;650244;650245;650246;650247;650248;650249;650250;650251;650252;650253;650254;650255;650256;650257;650258;650259;650260;650261;650262;650263;650264;650265;650266;650267;650268;650269;650270;650271;650272;650273;650274;650275;650276;650277;650278;650279;650280;650281;650282;650283;650284;650285;650286;650287;650288;650289;650290;650291;650292;650293;690136;690137;690138;690139;690140;690141;690142;690143;690144;690145;690146;690147;690148;690149;690150;690151;690152;690153;690154;690155;690156;690157;690158;695259;695260;695261;695262;695263;695264;695265;695266;695267;695268;695269;695270;695271;695272;695273;695274;695275;695276;695277;695278;695279;695280;695281;695282;695283;695284;695285;695286;695287;695288;695289;695290;695291;695292;695293;695294;695295;695296;695297;695298;695299;695300;695301;695302;695303;695304;695305;695306;695307;695308;695309;695310;695311;695312;695313;695314;695315;695316;695317;695318;695319;695320;698785;698786;698787;698788;698789;698790;698791;698792;698793;698794;698795;698796;698797;698798;698799;698800;698801;698802;698803;698804;698805;698806;698807;698808;698809;698810;698811;698812;698813;698814;698815;698816;698817;698818;698819;698820;698821;698822;698823;698824;699689;699690;699691;699692;699693;699694;699695;699696;699697;699698;699699;699700;699701;699702;699703;699704;699705;699706;699707;699708;699709;699710;699711;699712;699713;699714;699715;699716;699717;699718;699719;708656;708657;708658;708659;708660;708661;708662;708663;708664;708665;708666;708667;708668;708669;708670;708671;708672;708673;708674;708675	1471;1472;1473;6186;6187;6188;6189;6190;6191;7636;7637;7638;7639;7640;7641;7642;7643;7644;7645;7646;7647;7648;7649;7650;7651;7652;7653;7654;7655;7656;7657;7658;7659;7660;7661;7662;7663;7664;7665;7666;7667;7668;7669;7670;7671;7672;7673;7674;7675;7676;7677;7678;7679;7680;7681;7682;7683;7684;7685;7686;7687;7688;7689;7690;7691;7692;7693;7694;7695;7696;7697;7698;7699;7700;7701;7702;7703;7704;7705;7706;7707;7708;7709;7710;7711;7712;7713;7714;7715;7716;7717;7718;7719;7720;7721;8834;8835;8836;8837;8838;8839;8840;8841;8842;8843;8844;8845;8846;8847;8848;8849;8850;8851;8852;8853;8854;8855;8856;8857;8858;8859;8860;8861;8862;8863;8864;8865;8866;8867;8868;8869;8870;8871;8872;8873;8874;8875;8876;8877;8878;8879;8880;8881;8882;8883;8884;8885;8886;8887;8888;8889;8890;8891;8892;8893;8894;8895;8896;8897;8898;8899;8900;8901;8902;8903;8904;8905;8906;8907;8908;8909;8910;8911;8912;8913;8914;8915;8916;8917;8918;8919;8920;8921;8922;8923;8924;8925;8926;8927;8928;8929;8930;8931;8932;8933;8934;8935;8936;8937;8938;8939;8940;8941;8942;8943;8944;8945;8946;8947;8948;8949;8950;8951;8952;8953;8954;8955;8956;8957;8958;8959;8960;8961;8962;8963;8964;8965;8966;8967;8968;8969;8970;8971;8972;8973;8974;8975;8976;8977;8978;8979;8980;8981;8982;8983;8984;8985;24266;54372;54373;54374;54375;54376;54377;54378;54379;54380;54381;54382;54383;54384;54385;54386;54387;54388;54389;54390;54391;54392;54393;54394;54395;54396;54397;54398;54399;54400;54401;54402;54403;54404;54405;54406;54407;54408;54409;54410;54411;54412;54413;54414;54415;54416;54417;54418;54419;54420;54421;54422;54423;54424;54425;54426;54427;54428;54429;54430;54431;54432;54433;54434;54435;54436;54437;54438;54439;54440;54441;54442;54443;54444;54445;54446;54447;54448;54449;54450;54451;54452;54453;54454;54455;54456;54457;54458;56127;56128;56129;56130;56131;56132;56133;56134;56135;56136;56137;56138;56139;56140;56141;56142;56143;56144;56145;56146;56147;56148;56149;56150;56151;56152;56153;56154;56155;56156;56157;56158;56159;56160;56161;56162;56163;56164;56165;56166;56167;56168;56169;56170;56171;56172;56173;56174;56175;56176;56177;56178;56179;56180;56181;56182;56183;56184;56185;56186;56187;56188;56189;56190;56191;56192;56193;56194;56195;56196;56197;56198;56199;56200;56201;56202;56203;56204;56205;56206;56207;56208;56209;56210;56211;56212;56213;56214;56215;56216;56217;56218;56219;56220;56221;56222;56223;56224;56225;56226;56227;56228;56229;56230;56231;56232;56233;56234;56235;56236;56237;56238;56239;56240;56241;56242;56243;56244;56245;56246;56247;56248;56249;56250;56251;56252;56253;56254;56255;56256;56257;56258;56259;56260;56261;56262;56263;56264;56265;56266;56267;56268;56269;56270;56271;56272;56273;56274;56275;56276;56277;56278;56279;56280;56281;56282;56283;56284;56285;56286;56287;56288;56289;63565;63566;63567;63568;63569;63570;63571;63572;63573;63574;63575;63576;63577;63578;63579;63580;63581;63582;63583;63584;63585;63586;63587;63588;65802;65803;65804;65805;65806;65807;65808;65809;65810;65811;65812;65813;65814;65815;65816;65817;65818;65819;65820;65821;65822;65823;65824;65825;65826;65827;65828;65829;65830;65831;67633;67634;67635;67636;67637;67638;67639;67640;67641;67642;67643;67644;67645;67646;67647;67648;67649;67650;67651;67652;67653;67654;67655;67656;67657;67658;67659;67660;67661;67662;67663;67664;67665;67666;67667;67668;67669;67670;67671;67672;67673;67674;67675;67676;67677;67678;67679;67680;67681;67682;67683;67684;67685;67686;67687;67688;67689;67690;67691;67692;67693;67694;67695;67696;67697;67698;67699;67700;67701;67702;67703;67704;67705;67706;67707;67708;67709;67710;67711;67712;67713;67714;67715;67716;67717;67718;67719;67720;67721;67722;67723;67724;67725;67726;67727;67728;67729;67730;67731;67732;67733;67734;67735;67736;67737;67738;67739;67740;67741;67742;67743;67744;67745;67746;67747;67748;67749;67750;67751;67752;67753;67754;67755;67756;67757;67758;67759;67760;67761;67762;67763;67764;67765;67766;67767;67768;67769;67770;67771;67772;67773;67774;67775;67776;67777;67778;67779;67780;67781;67782;67783;67784;67785;67786;67787;67788;67789;67790;67791;67792;67793;67794;67795;67796;67797;67798;67799;67800;67801;67802;67803;67804;67805;67806;67807;67808;67809;67810;67811;67812;67813;67814;67815;67816;67817;67818;67819;67820;67821;67822;67823;67824;67825;67826;67827;67828;67829;67830;67831;67832;67833;67834;67835;67836;67837;67838;67839;67840;67841;67842;67843;67844;67845;67846;67847;67848;67849;67850;67851;67852;67853;67854;67855;67856;67857;67858;67859;67860;67861;67862;67863;67864;67865;67866;67867;67868;67869;67870;67871;67872;67873;80533;80534;80535;80536;80537;80538;80539;80540;80541;80542;80543;80544;80545;80546;80547;80548;80549;80550;80551;80552;80553;80554;80555;80556;80557;80558;80559;80560;80561;80562;80563;80564;80565;80566;80567;80568;80569;80570;80571;80572;80573;80574;80575;80576;80577;80578;80579;80580;80581;80582;80583;80584;80585;80586;80587;80588;80589;80590;80591;80592;80593;80594;80595;80596;80597;80598;80599;80600;80601;80602;80603;80604;80605;80606;80607;80608;80609;80610;80611;80612;80613;80614;80615;80616;80617;80618;80619;80620;80621;80622;80623;80624;80625;80626;80627;80628;80629;80630;80631;80632;80633;80634;80635;80636;80637;80638;80639;80640;80641;80642;80643;80644;80645;80646;80647;80648;80649;80650;80651;80652;80653;80654;80655;80656;80657;80658;80659;80660;80661;80662;80663;80664;80665;80666;86875;86876;86877;86878;86879;86880;86881;86882;86883;86884;86885;86886;94348;94349;94350;94351;94352;94353;94354;95709;95710;95711;95712;95713;95714;95715;95716;95717;95718;95719;95720;95721;95722;95723;95724;95725;95726;95727;95728;95729;95730;95731;95732;95733;95734;95735;95736;95737;95738;95739;95740;95741;95742;95743;95744;95745;95746;95747;95748;95749;95750;95751;95752;95753;95754;95755;95756;95757;95758;95759;95760;95761;95762;95763;95764;95765;95766;95767;95768;95769;95770;95771;95772;95773;95774;95775;95776;95777;95778;95779;95780;95781;95782;95783;95784;95785;95786;95787;95788;95789;95790;95791;95792;95793;95794;95795;95796;95797;95798;95799;95800;95801;95802;95803;95804;95805;95806;95807;95808;95809;95810;95811;95812;95813;95814;95815;95816;95817;95818;95819;95820;95821;95822;95823;95824;95825;95826;95827;95828;95829;95830;95831;95832;95833;95834;95835;95836;95837;95838;95839;95840;95841;95842;95843;95844;95845;95846;95847;95848;95849;95850;95851;95852;95853;95854;95855;95856;95857;95858;95859;95860;95861;95862;95863;95864;95865;95866;95867;95868;95869;95870;95871;95872;95873;95874;95875;95876;95877;95878;95879;95880;95881;95882;95883;95884;95885;147526;147527;147528;147529;147530;147531;147532;147533;147534;147535;147536;147537;147538;147539;147540;147541;147542;147543;147544;147545;147546;147547;147548;147549;147550;147551;147552;147553;147554;147555;147556;147557;148252;148253;148254;148255;148256;148257;148258;148259;148260;148261;148262;148263;148264;148265;148266;148267;148268;148269;148270;148271;148272;148273;148274;153567;153568;153569;153570;153571;153572;153573;153574;153575;153576;153577;153578;153579;153580;153581;153582;153583;153584;153585;153586;153587;153588;153589;153590;153591;153592;153593;156826;156827;156828;156829;190237;190238;190239;190240;199856;199857;199858;199859;199860;199861;199862;199863;199864;199865;199866;199867;199868;199869;199870;199871;199872;199873;199874;199875;199876;199877;199878;199879;199880;199881;207027;207028;207029;207030;207031;207032;207033;207034;207035;207036;207037;207038;207039;207040;207041;207042;207043;207044;207045;207046;207047;207048;207049;207050;207051;207052;207053;207054;207055;207056;207057;207058;207059;207060;210816;210817;225973;225974;225975;225976;225977;225978;225979;225980;225981;225982;225983;225984;225985;225986;225987;225988;225989;225990;225991;225992;225993;225994;225995;225996;225997;225998;225999;226000;226001;226002;226003;226004;226005;226006;226007;226008;226009;226010;226011;226012;226013;226014;226015;226016;226017;226018;226019;226020;226021;226022;226023;226024;226025;226026;226027;226028;226029;226030;226031;226032;226033;226034;226035;226036;226037;226038;226039;226040;226041;226042;226043;226044;226045;226046;226047;226048;226049;226050;226051;226052;226053;226054;226055;226056;226057;226058;226059;226060;226061;226062;226063;226064;226065;226066;226067;226068;226069;226070;226071;226072;226073;226074;226075;226076;226077;226078;226079;226080;226081;226082;226083;226084;226085;226086;226087;226088;226089;226090;226091;226092;226093;226094;226095;226096;226097;226098;240486;240487;240488;240489;240490;240491;240492;240493;240494;240495;240496;240497;240498;240499;240500;240501;240502;240503;240504;252879;252880;252881;252882;252883;252884;252885;252886;252887;252888;252889;252890;252891;252892;252893;252894;252895;252896;252897;269579;269580;269581;269582;269583;269584;269585;269586;269587;269588;269589;269590;269591;269592;269593;269594;269595;269596;269597;269598;269599;269600;269601;269602;269603;271767;271768;271769;271770;271771;271772;271773;277151;277152;277153;277154;277155;277156;277157;292130;292131;292132;292133;292134;292135;292136;292137;292138;292139;292140;292141;292142;292143;292144;292145;292146;292147;292148;292149;292150;292151;292152;292153;292154;292155;292156;292157;292158;292159;292160;292161;292162;292163;292164;292165;292166;292167;292168;292169;292170;292171;292172;292173;292174;292175;292176;292177;292178;292179;292180;292181;292182;292183;292184;292185;292186;292187;292188;292189;292190;292191;292192;292193;292194;292195;292196;292197;292198;292199;292200;292201;292202;292203;292204;292205;292206;292207;292208;292209;292210;292211;292212;292213;292214;292215;292216;292217;292218;292219;292220;292221;292222;292223;292224;292225;292226;292227;292228;292229;292230;292231;292232;292233;292234;292235;292236;297547;297548;297549;297550;297551;297552;297553;297554;297555;297556;297557;297558;297559;297560;297561;297562;297563;297564;297565;297566;297567;297568;297569;297570;297571;297572;297573;297574;297575;297576;297577;297578;297579;297580;297581;297582;297583;297584;297585;297586;297587;297588;309517;309518;309519;309520;309521;309522;309523;309524;340370;340371;340372;340373;340374;340966;340967;340968;340969;340970;340971;340972;340973;340974;340975;340976;340977;340978;340979;340980;340981;340982;340983;340984;340985;340986;340987;340988;340989;340990;340991;340992;340993;340994;340995;340996;340997;340998;340999;341000;341001;341002;341003;341004;341005;341006;341007;341008;341009;341010;341011;341012;341013;355355;355356;355357;355358;355359;355360;355361;355362;355363;355364;355365;355366;355367;355368;355369;355370;355371;355372;355373;355374;355375;355376;355377;355378;355379;355380;355381;355382;355383;355384;355385;355386;355387;355388;355389;355390;355391;355392;355393;355394;355395;355396;355397;355398;355399;355400;355401;355402;355403;355404;355405;355406;355407;355408;355409;355410;355411;355412;355413;355414;355415;355416;355417;355418;355419;355420;355421;355422;355423;355424;355425;355426;355427;355428;355429;355430;355431;355432;355433;355434;355435;355436;355437;355438;355439;355440;355441;355442;355443;355444;355445;355446;355447;355448;355449;355450;355451;355452;355453;355454;355455;355456;355457;355458;355459;355460;355461;355462;355463;355464;355465;355466;355467;355468;355469;355470;355471;355472;355473;355474;355475;355476;355477;355478;355479;355480;355481;355482;355483;355484;355485;355486;355487;355488;355489;355490;355491;369507;369508;369509;369510;369511;369512;369513;369514;369515;369516;369517;369518;369519;369520;369521;369522;369523;369524;369525;369526;369527;369528;369529;369530;369531;369532;369533;369534;369535;404959;404960;404961;404962;404963;404964;404965;404966;404967;404968;404969;404970;404971;404972;404973;404974;404975;404976;404977;404978;404979;404980;404981;404982;404983;404984;404985;404986;404987;404988;404989;404990;404991;404992;404993;404994;404995;404996;404997;404998;404999;405000;405001;405002;405003;405004;405005;405006;405007;405008;405009;405010;405011;405012;405013;405014;405015;405016;405017;405018;405019;405020;405021;405022;405023;405024;405025;405026;405027;405028;405029;405030;405031;405032;405033;405034;405035;405036;405037;405038;405039;405040;405041;405042;406928;406929;406930;406931;406932;406933;406934;406935;406936;406937;406938;406939;406940;406941;406942;406943;406944;406945;406946;406947;406948;406949;406950;406951;406952;406953;406954;406955;406956;406957;406958;406959;406960;406961;406962;406963;406964;406965;406966;406967;406968;406969;406970;406971;406972;406973;406974;406975;406976;406977;406978;406979;406980;406981;406982;406983;406984;406985;406986;406987;406988;406989;406990;406991;406992;406993;406994;406995;406996;406997;406998;406999;407000;407001;407002;407003;407004;407005;407006;407007;407008;407009;407010;407011;407012;407013;407014;407015;407016;407017;407018;407019;407020;407021;421216;421217;421218;421219;421220;421221;421222;421223;421224;421225;421226;421227;421228;421229;421230;421231;421232;421233;421234;421235;421236;421237;421238;421239;421240;421241;421242;421243;421244;421245;421246;421247;421248;421249;421250;421251;421252;421253;421254;421255;421256;421257;421258;421259;421260;421261;421262;421263;421264;421265;421266;421267;421268;421269;421270;421271;421272;421273;421274;421275;421276;421277;421278;421279;421280;421281;421282;421283;421284;421285;421286;421287;421288;421289;421290;421291;421292;421293;421294;421295;421296;421297;421298;421299;421300;421301;421302;421303;421304;421305;421306;421307;421308;421309;421310;421311;421312;421313;421314;421315;421316;421317;421318;421319;421320;421321;421322;421323;421324;421325;421326;421327;421328;421329;421330;421331;421332;421333;421334;421335;421336;421337;424117;424118;424119;424120;424121;424122;424123;424124;424125;424126;424127;424128;424129;424130;424131;424132;424133;424134;424135;424136;424137;424138;424139;424140;424141;424142;424143;424144;424145;424146;424147;424148;424149;424150;424151;424152;424153;424154;424155;424156;424157;424158;424159;424160;424161;424162;424163;424164;424165;424166;424167;424168;424169;424170;424171;424172;424173;424174;424175;424176;424177;424178;424179;424180;424181;424182;424183;424184;424185;424186;424187;424188;424189;424190;424191;424192;424193;424194;424195;424196;424197;424198;424199;424200;424201;424202;424203;424204;424205;424206;424207;424208;424209;424210;424211;424212;424213;424214;424215;424216;424217;424218;424219;424220;424221;424222;424223;424224;424225;424226;424227;424228;424229;424230;424231;424232;424233;424234;424235;424236;424237;424238;424239;424240;424241;424242;424243;424244;424245;424246;424247;424248;424249;424250;424251;424252;424253;424254;424255;424256;424257;424258;424259;424260;424261;424262;424263;424264;424265;424266;424267;424268;424269;424270;424271;424272;424273;424274;424275;424276;424277;424278;424279;424280;424281;424282;424283;424284;424285;424286;424287;424288;424289;424290;424291;424292;424293;424294;424295;424296;424297;424298;424299;424300;424301;424302;424303;424304;424305;424306;424307;424308;424309;424310;424311;424312;424313;424314;424315;424316;424317;424318;424319;424320;424321;424322;424323;424324;424325;424326;424327;424328;424329;424330;424331;424332;424333;424334;424335;424336;424337;424338;424339;424340;424341;424342;424343;424344;428133;428134;428135;428136;428137;428138;428139;428140;428141;428142;428143;428144;428145;428146;428147;428148;428149;428150;428151;428152;428153;428154;428155;428156;428157;428158;428159;428160;428161;428162;428163;428164;428165;428166;428167;428168;428169;428170;428171;428172;428173;428174;428175;428176;428177;428178;428179;428180;428181;428182;428183;428184;428185;428186;428187;428188;428189;428190;428191;428192;428193;428194;428195;428196;428197;428198;428199;428200;428201;428202;428203;428204;428205;428206;428207;428208;428209;428210;428211;428212;428213;428214;428215;428216;428217;428218;428219;428220;428221;428222;428223;428224;428225;428226;428227;428228;428230;428231;428232;431353;431354;431355;431356;431357;437669;437670;437671;437672;437673;437674;437675;437676;437677;437678;437679;437680;437681;437682;437683;437684;437685;437686;437687;437688;437689;437690;437691;437692;437693;437694;437695;437696;437697;437698;437699;437700;437701;437702;437703;437704;437705;437706;437707;437708;437709;437710;437711;437712;437713;437714;437715;437716;437717;437718;437719;437720;437721;437722;437723;437724;437725;437726;437727;437728;437729;437730;437731;437732;437733;437734;437735;437736;463161;463162;473045;473046;473047;473048;473049;473050;473051;473052;473053;473054;473055;473056;473057;473058;473059;473060;473061;473062;473063;473064;473065;473066;473067;473068;473069;473070;473071;473072;473073;473074;473075;473076;473077;473078;473079;473080;473081;473082;473083;473084;473085;473086;473087;473088;473089;473090;473091;473092;473093;473094;473095;473096;473097;473098;473099;473100;473101;473102;473103;473104;473105;473106;473107;473108;473109;473110;473111;473112;473113;473114;473115;473116;473117;473118;473119;473120;473121;473122;473123;473124;473125;473126;473127;473128;473129;473130;473131;473132;473133;473134;473135;473136;473137;473138;473139;473140;473141;473142;473143;473144;473145;473146;473147;473148;473149;473150;473151;473152;473153;473154;473155;473156;473157;473158;473159;473160;473161;473162;473163;473164;473165;473166;473167;473168;473169;473170;473171;473172;473173;473174;473175;473176;473177;473178;473179;473180;473181;473182;473183;473184;473185;473186;473187;473188;473189;473190;473191;473192;473193;473194;473195;473196;473197;473198;473199;473200;473201;473202;473203;473204;473205;473206;473207;502529;502530;502531;502532;502533;502534;502535;502536;502537;502538;502539;502540;502541;502542;502543;502544;502545;502546;513986;513987;513988;513989;513990;513991;513992;513993;513994;513995;513996;513997;513998;513999;514000;514001;514002;514003;514004;514773;514774;514775;514776;514777;514778;514779;514780;522851;522852;522853;551350;551351;551352;551353;551354;551355;551356;551357;551358;551359;551360;551361;551362;551363;551364;551365;551366;551367;551368;551369;551370;551371;551372;551373;551374;551375;551376;551377;551378;551379;551380;551381;551382;551383;551384;551385;551386;551387;551388;551389;551390;551391;551392;551393;551394;551395;551396;551397;551398;551399;551400;551401;551402;551403;551404;551405;551406;551407;551408;551409;551410;551411;551412;551413;551414;551415;551416;551417;551418;551419;551420;551421;551422;551423;551424;551425;551426;551427;551428;551429;551430;551431;551432;551433;551434;551435;551436;551437;551438;551439;551440;551441;551442;551443;551444;551445;551446;551447;551448;551449;551450;551451;551452;551453;551454;551455;584482;584483;584484;584485;584486;584487;584488;584489;584490;584491;584492;584493;584494;584495;602099;602100;602101;602102;602103;602104;602105;602106;602107;602108;602109;602110;602111;602112;602113;602114;602115;602116;602117;602118;602119;602120;602121;602122;602123;602124;602125;602126;602127;602128;602129;602130;602131;602132;602133;602134;602135;602136;602137;602138;602139;602140;602141;602142;602143;622178;622179;622180;622181;622182;622183;622184;622185;622186;622187;622188;622189;622190;622191;622192;622193;622194;622195;622196;622197;622198;622199;622200;622201;622202;622203;622204;622205;622206;622207;622208;622209;622210;622211;622212;622213;622214;622215;622216;622217;622218;622219;622220;622221;622222;622223;622224;622225;622226;622227;622228;622229;622230;622231;622232;622233;622234;622235;622236;622237;622238;622239;622240;622241;622242;622243;622244;622245;622246;622247;622248;622249;622250;622251;622252;622253;622254;622255;622256;622257;622258;622259;622260;622261;622262;622263;622264;622265;622266;622267;622268;622269;622270;622271;622272;622273;622274;622275;622276;622277;622278;622279;622280;622281;622282;622283;622284;622285;622286;622287;622288;622289;622290;622291;622292;622293;622294;622295;622296;622297;622298;622299;622300;622301;622302;622303;622304;622305;622306;622307;622308;622309;622310;622311;622312;622313;622314;622315;622316;622317;622318;622319;622320;622321;622322;622323;622324;622325;622326;622327;622328;622329;622330;622331;622332;622333;622334;622335;622336;622337;622338;622339;622340;622341;622342;622343;622344;622345;622346;622347;622348;622349;622350;622351;622352;622353;622354;622355;622356;622357;635890;635891;635892;635893;635894;635895;635896;635897;635898;635899;635900;635901;635902;635903;635904;635905;635906;635907;635908;635909;635910;635911;635912;635913;635914;635915;635916;635917;635918;635919;635920;635921;635922;635923;635924;635925;635926;635927;635928;635929;635930;635931;635932;635933;635934;635935;635936;635937;635938;635939;635940;635941;635942;635943;635944;635945;635946;635947;635948;635949;635950;635951;635952;635953;635954;635955;635956;635957;635958;635959;635960;635961;635962;635963;635964;635965;635966;635967;635968;635969;635970;635971;635972;635973;635974;635975;635976;635977;635978;635979;635980;635981;635982;635983;635984;635985;635986;635987;635988;635989;635990;635991;635992;635993;635994;635995;635996;635997;635998;635999;636000;636001;636002;636003;636004;636005;636006;636007;636008;636009;636010;636011;636012;636013;636014;636015;636016;636017;636018;636019;636020;636021;636022;636023;636024;636025;636026;636027;636028;636029;636030;636031;636032;636033;636034;636035;636036;636037;636038;636039;636040;636041;636042;636043;636044;636045;636046;636047;636048;674967;674968;674969;674970;674971;674972;674973;674974;674975;674976;674977;674978;674979;674980;674981;674982;674983;674984;674985;674986;674987;674988;674989;674990;674991;674992;674993;674994;674995;674996;674997;674998;674999;680157;680158;680159;680160;680161;680162;680163;680164;680165;680166;680167;680168;680169;680170;680171;680172;680173;680174;680175;680176;680177;680178;680179;680180;680181;680182;680183;680184;680185;680186;680187;680188;680189;680190;680191;680192;680193;680194;680195;680196;680197;680198;680199;680200;680201;680202;680203;680204;680205;680206;680207;680208;680209;683692;683693;683694;683695;683696;683697;683698;683699;683700;683701;683702;683703;683704;683705;683706;683707;683708;683709;683710;683711;683712;683713;683714;683715;683716;683717;683718;683719;683720;683721;683722;683723;683724;683725;683726;683727;683728;683729;683730;683731;683732;683733;683734;683735;683736;683737;683738;683739;684486;684487;684488;684489;684490;684491;684492;684493;684494;684495;684496;684497;684498;684499;684500;684501;684502;684503;684504;684505;684506;684507;684508;684509;684510;684511;684512;684513;684514;684515;684516;684517;684518;684519;684520;684521;693506;693507;693508;693509;693510;693511;693512;693513;693514;693515;693516;693517	1473;6190;7662;8918;24266;54401;56152;56286;63574;65812;67735;80598;86875;86885;94348;94354;95768;95885;147541;147557;148255;148274;153567;153580;156827;156829;190239;199860;199875;199880;207028;207059;210816;226039;226096;226098;240498;240504;252881;252895;269580;269596;269600;271769;271773;277151;277155;292218;297569;309523;340372;340374;340983;355451;355490;369519;369527;404974;407003;421218;424183;424344;428209;428231;431354;437727;437736;463161;473129;473207;502529;514001;514773;522851;551434;551454;584491;602106;622238;622348;636013;674996;680178;680203;683727;683736;683739;684501;693507;693513	108;109;110;111;112;113;6197;6198;6199;6200;6201;6202;6203;6204;6205;6206;6207;6208;6209;6210;6211;6212;7985;9231;9232;9233;9234;9235;9236	97;98;99;5661;5662;5663;5664;5665;5666;5667	78;163;181;209;215;225;233;241;248;360;395;396;405;434;436;437;439;483;486;539;540;638;653;654;656;708;720;896;942	164;178;386;391;468;470;615;673;734;949
Q7M739	Q7M739	87	87	2		Tpr	1	87	87	2	85	81	79	85	81	79	2	2	1	39.8	39.8	0.8	266.92	2357	2357	8.84	4	14	38	17	24	40	32	25	43	39	28	38	44	19	12	18	0	323.31	By MS/MS	By MS/MS	By MS/MS	39	37.5	37.5	1088300000	474510000	383030000	230740000	7663900	3341600	2697400	1624900	379460000	385130000	367460000	124	121	116	361			4854	198;956;957;2259;3691;3692;5475;5613;7543;10700;11383;13706;19650;20059;20459;20773;20854;20991;22729;22853;25515;26080;26409;29034;31388;31389;32662;36629;37685;37916;38609;42503;43346;45168;45185;46067;47712;48486;48610;48686;48803;51782;52107;53656;54636;55508;56145;56617;56752;59159;63074;63453;63454;63563;64748;68648;69579;70278;70313;70825;71278;72631;73487;75309;76931;77114;77495;77496;79763;80903;81375;81917;82758;83914;85926;85953;86523;87617;88340;88489;89335;89575;90043;90148;92853;97527;99409	True;True;True;True;True;True;True;True;True;True;True;True;True;True;True;True;True;True;True;True;True;True;True;True;True;True;True;True;True;True;True;True;True;True;True;True;True;True;True;True;True;True;True;True;True;True;True;True;True;True;True;True;True;True;True;True;True;True;True;True;True;True;True;True;True;True;True;True;True;True;True;True;True;True;True;True;True;True;True;True;True;True;True;True;True;True;True	221;1080;1081;2535;4165;4166;6187;6188;6384;8566;12144;12915;15532;22235;22684;23119;23471;23472;23562;23717;25730;25731;25870;28836;29456;29837;32829;35468;35469;36951;41438;42632;42906;43702;48236;49187;51221;51238;52204;52205;54018;54891;55023;55101;55237;55238;58556;58919;60727;61800;62765;63462;63989;64151;66994;72412;72845;72846;72970;74481;79107;80593;80594;81702;81703;81757;81758;82564;83249;83250;85397;85398;86764;88897;90667;90868;91278;91279;93820;95105;95633;96293;96294;97246;98538;100835;100867;101531;102779;103580;103748;103749;104748;105015;105546;105659;108777;114135;116270	1116;6078;6079;6080;6081;6082;6083;6084;6085;6086;6087;14400;14401;14402;14403;14404;14405;24310;24311;24312;24313;24314;24315;36183;36184;36185;36186;36187;36188;36189;37605;37606;37607;37608;37609;49902;49903;49904;49905;49906;49907;70223;70224;70225;70226;74669;90728;90729;90730;90731;128864;128865;131282;131283;131284;133347;133348;133349;135192;135193;135194;135195;135196;135197;135198;135199;135200;135594;135595;135596;135597;135598;135599;135600;136383;136384;136385;136386;146775;146776;146777;146778;146779;146780;146781;146782;146783;146784;147498;147499;147500;163785;163786;163787;163788;167332;167333;167334;169741;169742;169743;169744;169745;169746;187448;187449;187450;187451;187452;187453;187454;202224;202225;202226;202227;202228;202229;202230;202231;202232;202233;202234;202235;210937;210938;210939;210940;238241;246340;246341;246342;248152;248153;248154;248155;253479;253480;253481;282977;282978;282979;282980;288851;288852;288853;302357;302358;302359;302360;302470;302471;302472;308123;308124;308125;308126;319578;319579;319580;324766;324767;324768;324769;324770;324771;325500;325501;325502;325886;325887;325888;325889;326559;326560;326561;326562;326563;326564;326565;326566;326567;326568;346562;346563;346564;348571;348572;348573;348574;358950;358951;358952;364859;364860;364861;364862;370185;370186;370187;370188;370189;370190;370191;370192;370193;374124;374125;374126;374127;374128;374129;377152;377153;377154;377155;377156;378153;378154;378155;378156;395055;395056;395057;427440;427441;427442;427443;427444;427445;427446;429920;429921;429922;429923;430675;430676;430677;439834;439835;439836;439837;439838;439839;471176;471177;471178;471179;478815;478816;478817;478818;478819;478820;478821;478822;478823;478824;485075;485076;485077;485078;485079;485080;485081;485082;485083;485084;485085;485456;485457;485458;485459;485460;485461;485462;485463;485464;485465;485466;485467;485468;485469;485470;489658;489659;489660;493228;493229;493230;493231;493232;493233;493234;493235;493236;503750;503751;503752;503753;503754;503755;503756;503757;503758;511059;511060;511061;523518;523519;523520;523521;523522;523523;533352;533353;533354;534652;537068;537069;537070;537071;537072;537073;537074;537075;537076;550687;550688;550689;558479;558480;558481;558482;558483;561302;561303;561304;561305;561306;561307;564906;564907;564908;564909;564910;564911;564912;564913;564914;564915;564916;570389;570390;570391;577264;577265;577266;577267;590973;590974;590975;590976;590977;590978;590979;590980;591138;591139;591140;591141;591142;591143;591144;591145;595246;595247;595248;595249;603716;603717;603718;603719;603720;603721;603722;603723;603724;603725;603726;608169;608170;608171;608172;608173;608174;608175;608176;608177;609269;609270;609271;609272;609273;609274;609275;609276;609277;609278;614868;614869;614870;614871;614872;614873;614874;616274;616275;616276;616277;619634;619635;619636;619637;619638;619639;620184;640001;640002;640003;673576;673577;673578;687222;687223;687224	1147;6090;6091;6092;6093;6094;6095;6096;6097;14783;14784;14785;14786;14787;14788;24757;24758;24759;24760;24761;36525;36526;36527;36528;36529;36530;36531;36532;38080;38081;50268;50269;50270;50271;50272;70212;70213;70214;70215;70216;74899;91881;91882;91883;131629;131630;134136;136122;136123;136124;136125;137877;137878;137879;137880;137881;137882;137883;138241;138242;138243;138244;138245;138989;138990;138991;148802;148803;148804;148805;148806;148807;149490;149491;165870;165871;165872;169165;169166;169167;171491;171492;171493;171494;171495;171496;171497;171498;189419;189420;189421;189422;189423;189424;204201;204202;204203;204204;204205;204206;204207;204208;204209;204210;213014;213015;213016;239846;239847;247448;247449;247450;249262;249263;249264;254837;254838;254839;284903;284904;284905;290342;290343;290344;303129;303130;303233;303234;303235;308224;308225;308226;319569;319570;319571;324804;324805;324806;324807;324808;324809;324810;324811;325627;325628;325969;326561;326562;326563;326564;326565;326566;326567;326568;326569;345336;345337;345338;347139;347140;356582;362273;362274;362275;366955;366956;366957;366958;370633;370634;370635;370636;370637;370638;373485;373486;373487;374436;390595;390596;421681;421682;421683;421684;421685;421686;421687;424057;424058;424059;424060;424817;424818;424819;433816;433817;433818;433819;433820;433821;463596;463597;463598;470316;470317;470318;470319;470320;470321;470322;470323;476158;476159;476160;476161;476162;476163;476164;476165;476166;476167;476168;476519;476520;476521;476522;476523;476524;476525;476526;476527;476528;476529;480162;480163;483448;483449;483450;483451;483452;483453;483454;492307;492308;492309;492310;492311;498823;498824;498825;509807;509808;509809;509810;509811;509812;518268;518269;518270;519377;521407;521408;521409;521410;521411;521412;521413;521414;535049;535050;535051;542665;542666;542667;542668;542669;545308;545309;545310;545311;545312;545313;548682;548683;548684;548685;548686;548687;548688;548689;548690;548691;554257;554258;554259;560876;560877;560878;560879;560880;574760;574761;574762;574763;574764;574765;574766;574767;574768;574769;574922;574923;574924;574925;579273;579274;579275;588491;588492;588493;588494;588495;588496;588497;588498;588499;588500;588501;592994;592995;592996;592997;592998;592999;593000;593001;593002;594195;594196;594197;594198;594199;594200;594201;594202;594203;599828;599829;599830;601169;601170;601171;601172;604671;604672;604673;605178;625938;625939;625940;625941;658509;672080	1147;6093;6097;14787;24759;24761;36525;38080;50272;70215;74899;91881;131630;134136;136123;137882;138241;138989;148803;149490;165870;169166;171497;189421;204201;204207;213016;239846;247449;249262;254839;284904;290342;303130;303235;308225;319570;324808;325628;325969;326565;345336;347140;356582;362274;366958;370637;373486;374436;390596;421685;424057;424060;424817;433821;463598;470316;476164;476524;480163;483453;492307;498824;509808;518268;519377;521412;521414;535050;542666;545312;548686;554259;560878;574769;574924;579274;588495;592994;594195;599828;601170;604673;605178;625939;658509;672080	1407;1408;1409;1410	1170;1171	194;241;585;1391	1293;1456
E9Q512;H3BJG4;Q8BVJ9;H3BJH8;H3BJU5	E9Q512;H3BJG4	87;75;21;11;7	86;74;21;11;7	86;74;21;11;7		Trip11	5	87	86	86	84	83	80	84	82	80	84	82	80	49.4	49.1	49.1	226.45	1976	1976;1691;527;291;139	7.73	47	16	22	35	42	35	20	26	32	22	16	19	18	37	14	21	0	323.31	By MS/MS	By MS/MS	By MS/MS	48.3	48	45.4	714140000	334640000	228130000	151370000	5101000	2390300	1629500	1081200	263950000	247040000	246070000	125	125	104	354			1408	1572;2893;4147;5620;6086;6583;7460;11539;12520;13083;13177;13975;13976;18118;18383;18414;18654;22265;23375;23454;23507;25497;35723;37955;41103;45421;46313;47689;47849;48338;48729;48939;53123;53226;53579;54841;54842;54887;54982;55099;55314;55703;55704;56219;56628;56735;56952;57741;58369;59787;62483;63521;64130;68957;69243;69654;70398;70404;70605;70757;71418;71540;71700;71733;71804;72420;72496;72665;74393;75855;77003;78509;78914;81300;82712;85561;86415;92515;94014;95263;95663;95749;96584;97475;98808;99543;100615	True;True;True;True;True;True;True;True;True;True;True;True;True;True;True;True;True;True;True;True;True;True;True;True;True;True;True;True;True;True;True;True;True;True;True;True;True;True;True;True;True;True;True;True;True;True;True;True;True;True;True;True;True;True;True;True;True;True;False;True;True;True;True;True;True;True;True;True;True;True;True;True;True;True;True;True;True;True;True;True;True;True;True;True;True;True;True	1775;3245;4682;6394;6954;7502;8475;13085;14210;14840;14946;15876;15877;20517;20824;20865;21126;25219;26428;26429;26520;26576;28815;40415;42955;46557;51490;52463;53994;54175;54719;55148;55391;60049;60188;60189;60636;62027;62028;62076;62185;62317;62547;62975;62976;63541;64003;64134;64374;65265;65951;67882;71566;72925;73695;79625;80099;80100;80712;80713;81899;81908;82225;82445;82446;83465;83661;83662;83928;83929;84008;84117;85059;85181;85182;85452;85453;87905;89486;90741;92404;92861;95551;97199;100420;101406;108389;110105;111534;112034;112149;113105;114074;115610;116422;117647	10320;10321;18456;18457;18458;27378;27379;27380;37648;37649;37650;41033;41034;41035;44139;44140;44141;44142;49445;49446;49447;49448;49449;49450;49451;75428;75429;75430;83290;83291;83292;86841;86842;86843;86844;86845;86846;87527;87528;87529;93543;93544;93545;93546;93547;93548;93549;93550;93551;93552;93553;93554;119404;119405;119406;120949;120950;120951;121198;121199;121200;122613;122614;122615;122616;122617;144144;144145;150133;150134;150135;150136;150137;150138;150139;150140;150141;150570;150571;150572;150825;150826;150827;163636;163637;163638;163639;230993;230994;230995;230996;230997;248560;248561;248562;248563;271946;271947;271948;303765;303766;303767;303768;309494;309495;309496;319435;319436;319437;320572;320573;320574;320575;320576;320577;323836;323837;323838;323839;323840;326096;326097;326098;326099;326100;326101;327427;327428;327429;354749;354750;354751;355585;355586;355587;355588;355589;355590;355591;355592;358411;358412;358413;358414;358415;358416;358417;358418;366051;366052;366053;366054;366055;366056;366057;366058;366059;366328;366329;366330;367000;367001;367002;367003;367004;367005;367690;367691;367692;367693;368854;368855;368856;368857;368858;368859;368860;368861;368862;368863;371265;371266;371267;371268;371269;371270;371271;371272;371273;374564;374565;377268;378082;378083;378084;378085;378086;378087;378088;379678;379679;379680;379681;379682;379683;385436;385437;389548;389549;389550;400306;400307;400308;421795;421796;421797;430468;430469;430470;430471;434747;434748;434749;474130;474131;474132;476561;476562;476563;476564;476565;476566;476567;476568;476569;479380;479381;479382;479383;479384;479385;479386;479387;479388;479389;479390;486191;486192;486193;486227;486228;486229;487880;488987;488988;488989;488990;488991;488992;488993;488994;488995;488996;488997;494239;494240;494241;494242;494243;494244;494245;494246;494247;495233;495234;495235;495236;495237;495238;495239;495240;495241;495242;495243;496360;496361;496362;496363;496364;496365;496366;496367;496368;496369;496913;496914;497408;497409;497410;502003;502678;502679;502680;502681;502682;502683;502684;502685;502686;502687;502688;502689;502690;502691;502692;504017;504018;504019;504020;504021;504022;504023;504024;504025;504026;504027;504028;504029;517348;517349;517350;517351;517352;517353;517354;517355;526817;526818;526819;533720;533721;533722;533723;533724;533725;543054;543055;543056;543057;543058;543059;545335;545336;545337;560872;560873;560874;560875;560876;560877;570192;570193;570194;570195;570196;588463;588464;588465;588466;588467;594517;594518;594519;594520;594521;594522;594523;637788;637789;637790;648793;648794;648795;648796;648797;657812;657813;657814;657815;657816;657817;660990;660991;660992;660993;661671;661672;661673;661674;661675;667839;667840;667841;673177;673178;673179;673180;673181;673182;673183;673184;683690;683691;683692;683693;688066;688067;688068;695386;695387;695388;695389;695390	10494;18815;18816;18817;18818;27878;27879;27880;38114;38115;41492;41493;44649;44650;44651;44652;49859;49860;49861;49862;49863;75656;75657;75658;84063;84064;84065;87647;87648;87649;87650;87651;87652;87653;88581;88582;88583;95337;95338;95339;95340;95341;95342;122197;123754;123957;123958;125376;125377;125378;125379;146330;146331;146332;151982;151983;151984;151985;151986;151987;151988;151989;152355;152356;152357;152588;165712;165713;232968;232969;232970;232971;249694;249695;249696;249697;273455;273456;273457;304259;304260;309433;309434;319423;319424;319425;319426;319427;320534;320535;320536;320537;320538;320539;320540;323862;323863;323864;323865;326155;326156;326157;326158;326159;326160;327418;327419;327420;352723;352724;353457;353458;353459;353460;353461;356124;356125;356126;356127;356128;356129;356130;363357;363358;363359;363360;363361;363610;363611;363612;363613;364202;364203;364204;364205;364206;364207;364208;364209;364835;364836;364837;364838;365822;365823;365824;365825;365826;365827;365828;365829;365830;367877;367878;367879;367880;367881;367882;371065;371066;373599;374388;374389;374390;374391;374392;375888;375889;375890;375891;375892;375893;381432;381433;381434;385425;385426;385427;395650;395651;395652;416549;416550;416551;424671;424672;428594;428595;466164;468338;468339;468340;468341;468342;468343;468344;470800;470801;470802;470803;470804;470805;470806;470807;470808;477117;477118;477155;478571;479560;479561;479562;479563;479564;479565;479566;479567;479568;484318;484319;484320;484321;484322;484323;485109;485110;485111;485112;485113;485114;485115;485985;485986;485987;485988;485989;485990;485991;485992;485993;485994;485995;486510;486511;486905;490788;491374;491375;491376;491377;491378;491379;491380;491381;491382;491383;491384;491385;491386;491387;491388;492523;492524;492525;492526;492527;492528;492529;492530;492531;492532;504417;504418;504419;504420;504421;504422;504423;504424;512622;512623;512624;518544;518545;518546;518547;518548;527110;527111;527112;527113;527114;527115;529500;544899;544900;544901;544902;544903;544904;544905;544906;544907;544908;544909;554073;554074;554075;554076;554077;554078;572200;572201;572202;578524;578525;578526;578527;578528;623745;623746;623747;634513;634514;643257;643258;643259;643260;643261;643262;646482;646483;647171;647172;647173;647174;647175;653396;653397;653398;658135;658136;658137;658138;668924;668925;668926;668927;672885;672886;672887;680278;680279;680280;680281;680282;680283;680284	10494;18818;27880;38114;41493;44652;49863;75656;84064;87651;88581;95337;95342;122197;123754;123958;125376;146331;151984;152355;152588;165713;232968;249695;273456;304259;309434;319423;320538;323862;326160;327420;352723;353457;356124;363359;363360;363611;364203;364838;365830;367878;367880;371066;373599;374392;375890;381433;385426;395651;416549;424671;428594;466164;468344;470803;477118;477155;478571;479562;484321;485115;485991;486511;486905;490788;491387;492530;504417;512624;518545;527115;529500;544899;554073;572202;578528;623746;634513;643258;646482;647174;653398;658136;668927;672886;680282	1158;8252;8253	936;937	503;504;505	1484;1766
Q3ULT2;P57780	Q3ULT2;P57780	86;86	86;86	32;32	Alpha-actinin-4	Actn4	2	86	86	32	83	85	83	83	85	83	31	32	31	77.1	77.1	30	104.98	912	912;912	8.89	101	111	102	91	109	69	97	147	143	138	165	128	102	128	133	105	0	323.31	By MS/MS	By MS/MS	By MS/MS	77.1	76	76	32671000000	14383000000	10665000000	7622600000	544520000	239720000	177750000	127040000	12280000000	11278000000	10997000000	751	716	720	2187			2977	1130;1131;2270;3270;3271;3845;4273;7136;7254;9955;11079;12036;12309;12338;13442;16533;17064;17307;19198;19199;20936;23614;24730;31653;31654;35199;35200;35705;35706;37498;37820;38364;38680;38681;41815;42941;44274;44338;44872;46072;47118;47119;47820;55445;55892;55893;56071;57713;58601;59964;59965;61417;62503;62504;62505;65672;66092;66420;67893;69711;69919;70918;72428;72429;72430;72501;74170;74462;76536;77062;77063;79417;80581;84221;84222;86802;86803;87597;87614;87621;92827;93754;93845;94501;96735;101562	True;True;True;True;True;True;True;True;True;True;True;True;True;True;True;True;True;True;True;True;True;True;True;True;True;True;True;True;True;True;True;True;True;True;True;True;True;True;True;True;True;True;True;True;True;True;True;True;True;True;True;True;True;True;True;True;True;True;True;True;True;True;True;True;True;True;True;True;True;True;True;True;True;True;True;True;True;True;True;True;True;True;True;True;True;True	1273;1274;1275;1276;2547;3685;3686;3687;4342;4343;4820;8106;8107;8237;11297;11298;12584;12585;13642;13643;13978;14013;15234;18773;19370;19643;21723;21724;23659;26694;27954;35782;35783;35784;35785;39831;39832;39833;40392;40393;42427;42796;42797;42798;42799;43411;43412;43789;43790;43791;47466;48716;48717;48718;48719;50260;50328;50329;50903;52210;53370;53371;54140;62697;63179;63180;63181;63182;63382;63383;65233;65234;66249;66250;66251;68130;68131;68132;68133;68134;70158;70159;70160;70161;70162;71592;71593;71594;71595;71596;75694;75695;76212;76565;78215;80798;80799;80800;80801;80802;80803;80804;81130;81131;82700;82701;85073;85074;85075;85076;85189;85190;87665;87980;90254;90255;90811;90812;93427;94754;98889;98890;101835;101836;101837;102753;102754;102776;102783;102784;108748;108749;109818;109920;110671;110672;110673;113272;118716	7226;7227;7228;7229;7230;7231;7232;7233;7234;7235;7236;7237;7238;7239;7240;7241;7242;7243;7244;7245;7246;7247;7248;7249;7250;7251;7252;7253;7254;7255;7256;7257;7258;7259;7260;7261;7262;7263;7264;7265;7266;7267;7268;7269;7270;7271;7272;7273;7274;7275;7276;7277;7278;7279;7280;7281;7282;7283;14446;14447;14448;14449;14450;21112;21113;21114;21115;21116;21117;21118;21119;21120;21121;21122;21123;21124;21125;21126;21127;21128;21129;21130;21131;21132;21133;21134;21135;21136;21137;21138;21139;21140;21141;21142;21143;21144;21145;21146;21147;25347;25348;25349;25350;25351;25352;25353;25354;25355;25356;25357;25358;25359;25360;25361;25362;25363;25364;25365;25366;28081;28082;28083;28084;28085;28086;28087;28088;47239;47240;47241;47242;47243;47244;47245;47246;47247;47248;47249;47250;47251;47252;47253;47254;47255;47256;47257;48005;48006;48007;48008;48009;48010;48011;48012;48013;48014;48015;48016;48017;48018;65506;65507;65508;65509;65510;65511;65512;65513;65514;65515;65516;65517;65518;65519;65520;65521;65522;73043;73044;73045;73046;73047;73048;73049;73050;73051;73052;73053;73054;73055;73056;73057;73058;73059;73060;73061;73062;73063;73064;73065;73066;73067;73068;73069;73070;73071;73072;73073;73074;73075;73076;73077;73078;73079;73080;73081;73082;73083;73084;73085;73086;73087;73088;73089;73090;73091;73092;73093;73094;73095;73096;73097;73098;73099;73100;73101;73102;73103;73104;73105;73106;73107;73108;73109;73110;73111;73112;73113;73114;73115;73116;73117;73118;73119;73120;73121;73122;78775;78776;78777;78778;78779;78780;78781;78782;78783;78784;78785;78786;78787;78788;78789;78790;78791;78792;78793;78794;78795;78796;78797;78798;78799;78800;78801;78802;78803;78804;78805;78806;78807;78808;78809;78810;78811;78812;78813;78814;78815;78816;78817;78818;78819;78820;78821;78822;78823;78824;78825;81799;81800;81801;81802;81803;81804;81805;81806;81807;81808;82069;82070;82071;82072;82073;82074;82075;82076;82077;82078;82079;82080;82081;82082;82083;82084;82085;82086;82087;82088;82089;82090;82091;82092;82093;82094;82095;82096;82097;82098;82099;82100;82101;82102;82103;82104;82105;82106;82107;82108;82109;82110;82111;82112;82113;82114;82115;82116;82117;82118;82119;82120;82121;82122;82123;82124;82125;82126;89186;89187;89188;89189;89190;89191;89192;89193;89194;109941;109942;109943;109944;109945;109946;109947;109948;109949;109950;109951;113577;113578;113579;113580;113581;113582;114970;114971;114972;114973;114974;114975;114976;114977;114978;114979;114980;125955;125956;125957;125958;125959;125960;125961;125962;125963;125964;125965;136102;136103;136104;136105;136106;136107;136108;136109;136110;136111;136112;136113;136114;136115;136116;136117;136118;136119;136120;151373;151374;151375;151376;151377;151378;151379;151380;151381;151382;151383;151384;151385;151386;151387;151388;151389;151390;151391;151392;151393;151394;151395;151396;151397;151398;151399;151400;158510;158511;158512;158513;158514;158515;158516;158517;158518;158519;158520;158521;158522;204402;204403;204404;204405;204406;204407;204408;204409;204410;204411;204412;204413;204414;204415;204416;204417;204418;204419;204420;204421;204422;204423;204424;204425;204426;204427;204428;204429;204430;204431;204432;204433;204434;204435;204436;204437;204438;204439;227605;227606;227607;227608;227609;227610;227611;227612;227613;227614;227615;227616;227617;227618;227619;227620;227621;227622;227623;227624;227625;227626;227627;227628;227629;227630;227631;227632;227633;227634;227635;227636;227637;227638;227639;227640;230785;230786;230787;230788;230789;230790;230791;230792;230793;230794;230795;230796;230797;230798;230799;230800;230801;230802;230803;230804;230805;230806;230807;230808;230809;230810;230811;230812;230813;230814;230815;230816;230817;230818;230819;230820;230821;245121;245122;245123;245124;245125;245126;245127;245128;245129;245130;245131;245132;245133;245134;247430;247431;247432;247433;247434;247435;247436;247437;247438;247439;247440;247441;247442;247443;247444;247445;247446;247447;247448;247449;247450;247451;247452;247453;247454;247455;247456;247457;247458;247459;247460;247461;247462;247463;247464;247465;247466;247467;247468;247469;247470;247471;247472;247473;247474;251474;251475;251476;251477;251478;251479;251480;251481;251482;251483;251484;251485;251486;251487;251488;251489;251490;251491;251492;251493;251494;251495;251496;251497;251498;251499;251500;251501;251502;251503;254030;254031;254032;254033;254034;254035;254036;254037;254038;254039;254040;254041;254042;254043;254044;254045;254046;254047;254048;254049;254050;254051;254052;254053;254054;254055;254056;254057;254058;254059;254060;254061;254062;254063;254064;254065;254066;254067;254068;254069;254070;254071;278205;278206;278207;278208;278209;285966;285967;285968;285969;285970;285971;285972;285973;285974;285975;285976;285977;285978;285979;285980;285981;285982;285983;285984;285985;285986;285987;285988;285989;285990;285991;285992;285993;285994;285995;285996;285997;285998;285999;286000;286001;286002;286003;286004;286005;286006;286007;286008;286009;286010;286011;286012;286013;286014;286015;286016;286017;286018;286019;286020;286021;286022;286023;286024;286025;286026;286027;286028;286029;286030;286031;286032;286033;286034;296446;296447;296448;296449;296450;296451;296452;296763;296764;296765;296766;296767;296768;296769;296770;296771;296772;296773;296774;296775;296776;296777;300354;300355;300356;300357;300358;300359;300360;300361;300362;300363;300364;300365;300366;300367;300368;300369;300370;300371;300372;300373;300374;300375;300376;300377;300378;300379;308144;308145;308146;308147;315586;315587;315588;315589;315590;315591;315592;315593;315594;315595;315596;315597;315598;315599;315600;315601;315602;315603;315604;315605;315606;315607;315608;315609;315610;315611;315612;315613;315614;315615;315616;315617;315618;315619;315620;315621;315622;315623;315624;315625;315626;315627;315628;315629;315630;315631;315632;315633;315634;320304;320305;320306;320307;320308;320309;320310;320311;320312;320313;320314;320315;320316;320317;320318;369810;369811;369812;369813;369814;369815;369816;369817;369818;369819;372477;372478;372479;372480;372481;372482;372483;372484;372485;372486;372487;372488;372489;372490;372491;372492;372493;372494;372495;372496;372497;372498;372499;372500;372501;372502;372503;372504;372505;372506;372507;372508;372509;372510;372511;372512;372513;372514;372515;372516;372517;372518;372519;372520;372521;372522;372523;372524;372525;372526;372527;372528;372529;372530;372531;372532;372533;372534;372535;372536;372537;372538;372539;372540;372541;372542;372543;373658;373659;373660;373661;373662;373663;373664;373665;373666;373667;373668;373669;373670;373671;373672;373673;373674;373675;373676;373677;373678;373679;373680;373681;373682;373683;373684;373685;373686;373687;373688;373689;373690;373691;373692;373693;373694;373695;373696;373697;373698;373699;373700;373701;385176;385177;385178;385179;385180;385181;385182;385183;385184;385185;385186;385187;385188;385189;385190;385191;385192;385193;385194;385195;385196;385197;385198;385199;385200;385201;385202;385203;385204;385205;385206;385207;385208;385209;385210;385211;385212;385213;385214;385215;385216;385217;385218;385219;385220;385221;385222;385223;385224;385225;385226;385227;385228;385229;391020;391021;391022;391023;391024;391025;391026;391027;391028;391029;391030;391031;391032;391033;391034;391035;391036;391037;391038;391039;391040;391041;391042;391043;391044;391045;391046;391047;391048;391049;391050;391051;391052;391053;391054;391055;391056;391057;391058;391059;391060;391061;391062;391063;391064;391065;391066;391067;391068;391069;391070;391071;391072;391073;391074;391075;391076;391077;391078;391079;391080;391081;391082;401946;401947;401948;401949;401950;401951;401952;401953;401954;401955;401956;401957;401958;401959;401960;401961;401962;401963;401964;401965;401966;401967;401968;401969;401970;401971;401972;401973;401974;401975;401976;401977;401978;401979;401980;401981;401982;401983;401984;401985;401986;401987;401988;401989;401990;401991;401992;401993;401994;401995;401996;401997;401998;401999;402000;402001;402002;402003;402004;402005;402006;402007;402008;402009;402010;402011;402012;402013;402014;402015;413638;413639;413640;413641;413642;413643;413644;413645;413646;413647;413648;413649;413650;413651;413652;413653;413654;413655;413656;413657;413658;413659;413660;413661;413662;413663;413664;413665;413666;413667;413668;413669;413670;413671;413672;413673;413674;413675;413676;413677;413678;413679;413680;413681;413682;413683;413684;413685;413686;413687;413688;413689;413690;413691;413692;413693;413694;413695;413696;413697;413698;413699;413700;413701;413702;413703;413704;413705;413706;413707;413708;413709;413710;413711;422036;422037;422038;422039;422040;422041;422042;422043;422044;422045;422046;422047;422048;422049;422050;422051;422052;422053;422054;422055;422056;422057;422058;422059;422060;422061;422062;422063;422064;422065;422066;422067;422068;422069;422070;422071;422072;422073;422074;422075;422076;422077;422078;422079;422080;422081;447367;447368;447369;447370;447371;447372;447373;447374;447375;447376;447377;447378;447379;447380;447381;447382;447383;447384;447385;450437;450438;452573;452574;452575;464474;464475;464476;464477;464478;464479;464480;464481;464482;464483;464484;464485;464486;464487;464488;480118;480119;480120;480121;480122;480123;480124;480125;480126;480127;480128;480129;480130;480131;480132;480133;480134;480135;480136;480137;480138;480139;480140;480141;480142;480143;480144;480145;480146;480147;480148;480149;480150;480151;480152;480153;480154;480155;480156;480157;480158;480159;480160;480161;480162;480163;480164;480165;480166;480167;480168;480169;480170;480171;480172;480173;480174;480175;480176;480177;480178;480179;480180;480181;480182;480183;480184;480185;480186;480187;480188;480189;480190;480191;480192;480193;480194;480195;480196;480197;480198;480199;480200;480201;480202;481956;481957;481958;481959;481960;481961;490394;490395;490396;490397;490398;490399;490400;490401;490402;490403;490404;490405;490406;490407;490408;490409;490410;490411;490412;490413;490414;490415;490416;490417;490418;490419;490420;490421;490422;490423;490424;490425;490426;490427;490428;490429;490430;490431;502104;502105;502106;502107;502108;502109;502110;502111;502112;502113;502114;502115;502116;502117;502118;502119;502120;502121;502711;502712;502713;502714;502715;502716;502717;502718;502719;502720;502721;502722;502723;502724;502725;502726;502727;502728;502729;502730;502731;502732;502733;502734;502735;502736;502737;502738;515960;515961;515962;515963;515964;515965;515966;515967;515968;515969;515970;515971;515972;515973;515974;515975;515976;515977;515978;515979;515980;515981;515982;515983;515984;515985;515986;515987;515988;515989;517826;517827;517828;531192;531193;531194;531195;531196;531197;531198;531199;531200;531201;531202;531203;531204;531205;534367;534368;534369;534370;534371;534372;534373;534374;534375;534376;548372;548373;548374;548375;548376;548377;548378;548379;548380;548381;548382;548383;548384;556453;556454;556455;579233;579234;579235;579236;579237;579238;579239;579240;579241;597117;597118;597119;597120;597121;597122;597123;597124;597125;597126;597127;597128;597129;597130;597131;597132;597133;597134;597135;597136;597137;597138;597139;597140;597141;597142;597143;597144;597145;597146;597147;597148;597149;597150;597151;597152;597153;597154;597155;597156;597157;597158;597159;597160;603452;603453;603454;603455;603456;603457;603458;603459;603460;603461;603462;603463;603464;603465;603466;603467;603468;603469;603470;603471;603472;603473;603474;603475;603476;603477;603478;603479;603480;603481;603482;603699;603700;603701;603751;603752;603753;603754;603755;603756;603757;603758;603759;603760;603761;603762;603763;603764;603765;603766;603767;603768;603769;603770;603771;603772;603773;603774;603775;603776;603777;603778;603779;603780;603781;603782;639851;639852;639853;639854;639855;639856;639857;639858;639859;639860;639861;639862;639863;639864;639865;639866;639867;639868;639869;639870;639871;639872;639873;639874;646864;646865;646866;646867;646868;646869;646870;646871;646872;646873;646874;646875;646876;646877;646878;646879;646880;646881;646882;646883;646884;647530;652627;652628;652629;652630;652631;652632;652633;652634;652635;652636;652637;652638;652639;652640;652641;652642;652643;652644;652645;652646;652647;652648;652649;652650;652651;652652;652653;652654;652655;652656;652657;652658;652659;652660;652661;652662;652663;652664;652665;652666;652667;652668;652669;652670;652671;652672;652673;652674;652675;652676;652677;652678;652679;652680;652681;652682;652683;652684;652685;652686;652687;668712;668713;668714;668715;668716;668717;702448;702449;702450;702451;702452;702453	7203;7204;7205;7206;7207;7208;7209;7210;7211;7212;7213;7214;7215;7216;7217;7218;7219;7220;7221;7222;7223;7224;7225;7226;7227;7228;7229;7230;7231;7232;7233;7234;7235;7236;7237;7238;7239;7240;7241;7242;7243;7244;7245;7246;7247;7248;7249;7250;7251;7252;7253;7254;7255;7256;7257;7258;7259;7260;7261;7262;7263;7264;7265;7266;7267;7268;7269;7270;14829;14830;21517;21518;21519;21520;21521;21522;21523;21524;21525;21526;21527;21528;21529;21530;21531;21532;21533;21534;21535;21536;21537;21538;21539;21540;21541;21542;21543;21544;21545;21546;21547;21548;21549;21550;21551;21552;21553;21554;21555;21556;21557;21558;21559;25802;25803;25804;25805;25806;25807;25808;25809;25810;25811;25812;25813;25814;25815;25816;25817;25818;25819;25820;25821;25822;25823;25824;28515;28516;28517;28518;28519;28520;28521;28522;28523;28524;28525;47637;47638;47639;47640;47641;47642;47643;47644;47645;47646;47647;47648;47649;48379;48380;48381;48382;48383;48384;48385;48386;48387;48388;48389;48390;48391;48392;48393;48394;48395;48396;48397;48398;65380;65381;65382;65383;65384;65385;65386;65387;65388;65389;65390;65391;65392;65393;65394;65395;65396;65397;65398;73269;73270;73271;73272;73273;73274;73275;73276;73277;73278;73279;73280;73281;73282;73283;73284;73285;73286;73287;73288;73289;73290;73291;73292;73293;73294;73295;73296;73297;73298;73299;73300;73301;73302;73303;73304;73305;73306;73307;73308;73309;73310;73311;73312;73313;73314;73315;73316;73317;73318;73319;73320;73321;73322;73323;73324;73325;73326;73327;73328;73329;73330;73331;73332;73333;73334;73335;73336;73337;73338;73339;73340;73341;73342;73343;73344;73345;73346;73347;73348;73349;73350;73351;73352;73353;73354;73355;73356;73357;73358;73359;73360;73361;73362;73363;73364;73365;73366;73367;73368;73369;73370;73371;73372;73373;73374;73375;73376;79208;79209;79210;79211;79212;79213;79214;79215;79216;79217;79218;79219;79220;79221;79222;79223;79224;79225;79226;79227;79228;79229;79230;79231;79232;79233;79234;79235;79236;79237;79238;79239;79240;79241;79242;79243;79244;79245;79246;79247;79248;79249;79250;79251;79252;79253;79254;79255;79256;79257;79258;79259;79260;79261;79262;79263;79264;79265;79266;79267;79268;79269;79270;79271;79272;79273;79274;79275;79276;79277;79278;79279;79280;79281;82625;82626;82627;82628;82629;82630;82890;82891;82892;82893;82894;82895;82896;82897;82898;82899;82900;82901;82902;82903;82904;82905;82906;82907;82908;82909;82910;82911;82912;82913;82914;82915;82916;82917;82918;82919;82920;82921;82922;82923;82924;82925;82926;82927;82928;82929;82930;82931;82932;82933;82934;82935;82936;82937;82938;82939;82940;82941;82942;82943;82944;82945;82946;82947;82948;82949;82950;82951;82952;82953;82954;82955;82956;82957;90372;90373;90374;90375;90376;90377;90378;90379;90380;90381;90382;90383;112543;112544;112545;112546;112547;112548;112549;112550;112551;112552;112553;112554;116513;116514;116515;116516;116517;116518;116519;116520;117889;117890;117891;117892;117893;117894;117895;128827;128828;128829;128830;128831;128832;128833;128834;128835;128836;128837;128838;128839;128840;128841;128842;128843;128844;128845;128846;128847;128848;128849;128850;138708;138709;138710;138711;138712;138713;138714;138715;138716;138717;138718;138719;138720;138721;138722;138723;138724;138725;138726;138727;138728;138729;138730;138731;138732;138733;138734;138735;138736;138737;138738;138739;138740;138741;138742;138743;138744;138745;138746;138747;138748;138749;138750;138751;138752;138753;138754;138755;138756;138757;138758;138759;138760;138761;153100;153101;153102;153103;153104;153105;153106;153107;153108;153109;153110;153111;153112;153113;153114;153115;153116;153117;153118;153119;153120;153121;153122;153123;153124;153125;153126;153127;153128;153129;153130;153131;153132;153133;153134;153135;153136;160405;160406;160407;160408;160409;160410;160411;160412;160413;160414;160415;160416;160417;160418;160419;160420;160421;160422;160423;160424;160425;160426;206388;206389;206390;206391;206392;206393;206394;206395;206396;206397;206398;206399;206400;206401;206402;206403;206404;206405;206406;206407;206408;206409;206410;206411;206412;206413;206414;206415;206416;206417;206418;206419;206420;206421;206422;206423;206424;206425;206426;206427;206428;206429;229629;229630;229631;229632;229633;229634;229635;229636;229637;229638;229639;229640;229641;229642;229643;229644;229645;229646;229647;229648;229649;229650;229651;229652;229653;229654;229655;229656;229657;229658;229659;229660;229661;229662;229663;229664;229665;229666;229667;229668;229669;232761;232762;232763;232764;232765;232766;232767;232768;232769;232770;232771;232772;232773;232774;232775;232776;232777;232778;232779;232780;232781;232782;232783;232784;232785;232786;232787;232788;232789;232790;232791;232792;232793;232794;232795;232796;232797;232798;232799;232800;232801;232802;246294;246295;246296;246297;246298;246299;246300;246301;246302;246303;246304;246305;246306;246307;246308;246309;246310;248560;248561;248562;248563;248564;248565;248566;248567;248568;248569;248570;248571;248572;248573;248574;248575;248576;248577;248578;248579;248580;248581;248582;248583;248584;248585;248586;248587;248588;248589;248590;248591;248592;248593;248594;248595;248596;248597;252631;252632;252633;252634;252635;252636;252637;252638;252639;252640;252641;252642;252643;252644;252645;252646;252647;252648;252649;252650;252651;252652;252653;252654;252655;252656;252657;252658;252659;252660;252661;252662;255418;255419;255420;255421;255422;255423;255424;255425;255426;255427;255428;255429;255430;255431;255432;255433;255434;255435;255436;255437;255438;255439;255440;255441;255442;255443;255444;255445;255446;255447;255448;255449;255450;255451;255452;255453;255454;255455;255456;255457;255458;255459;255460;255461;255462;279844;279845;279846;279847;287757;287758;287759;287760;287761;287762;287763;287764;287765;287766;287767;287768;287769;287770;287771;287772;287773;287774;287775;287776;287777;287778;287779;287780;287781;287782;287783;287784;287785;287786;287787;287788;287789;287790;287791;287792;287793;287794;287795;287796;287797;287798;287799;287800;287801;287802;287803;287804;287805;287806;287807;287808;287809;287810;287811;297774;297775;297776;298008;298009;298010;298011;298012;298013;298014;298015;298016;298017;298018;298019;301387;301388;301389;301390;301391;301392;301393;301394;301395;301396;301397;301398;301399;301400;301401;301402;301403;301404;301405;301406;308237;308238;308239;308240;315694;315695;315696;315697;315698;315699;315700;315701;315702;315703;315704;315705;315706;315707;315708;315709;315710;315711;315712;315713;315714;315715;315716;315717;315718;315719;315720;315721;315722;315723;315724;315725;315726;315727;315728;315729;315730;315731;315732;315733;315734;315735;315736;315737;315738;315739;315740;315741;315742;315743;315744;315745;315746;315747;315748;315749;315750;315751;315752;315753;315754;315755;315756;315757;315758;315759;315760;315761;315762;315763;315764;320258;320259;320260;320261;320262;320263;320264;320265;320266;320267;320268;320269;320270;320271;366663;366664;366665;366666;366667;366668;366669;366670;366671;366672;366673;366674;369152;369153;369154;369155;369156;369157;369158;369159;369160;369161;369162;369163;369164;369165;369166;369167;369168;369169;369170;369171;369172;369173;369174;369175;369176;369177;369178;369179;369180;369181;369182;369183;369184;369185;369186;369187;369188;369189;369190;369191;369192;369193;369194;369195;369196;369197;369198;369199;369200;369201;369202;369203;369204;369205;369206;369207;369208;369209;369210;369211;369212;369213;369214;369215;369216;369217;369218;369219;369220;369221;369222;369223;369224;369225;369226;369227;369228;369229;369230;369231;369232;369233;369234;369235;369236;369237;369238;369239;369240;369241;370219;370220;370221;370222;370223;370224;370225;370226;370227;370228;370229;370230;370231;370232;370233;370234;370235;370236;370237;370238;370239;370240;370241;370242;370243;370244;370245;370246;370247;370248;370249;370250;370251;370252;370253;370254;370255;370256;370257;370258;381166;381167;381168;381169;381170;381171;381172;381173;381174;381175;381176;381177;381178;381179;381180;381181;381182;381183;381184;381185;381186;381187;381188;381189;381190;381191;381192;381193;381194;381195;381196;381197;381198;381199;381200;381201;381202;381203;381204;381205;381206;381207;381208;381209;381210;381211;381212;381213;381214;381215;381216;381217;381218;381219;381220;381221;381222;381223;381224;381225;381226;386800;386801;386802;386803;386804;386805;386806;386807;386808;386809;386810;386811;386812;386813;386814;386815;386816;386817;386818;386819;386820;386821;386822;386823;386824;386825;386826;386827;386828;386829;386830;386831;386832;386833;386834;386835;386836;386837;386838;386839;386840;386841;386842;386843;386844;386845;386846;386847;386848;386849;386850;386851;386852;386853;386854;386855;386856;386857;386858;386859;386860;386861;386862;386863;386864;386865;386866;386867;386868;386869;386870;386871;386872;386873;386874;386875;386876;386877;386878;386879;386880;386881;386882;386883;386884;386885;386886;386887;386888;386889;386890;386891;386892;397298;397299;397300;397301;397302;397303;397304;397305;397306;397307;397308;397309;397310;397311;397312;397313;397314;397315;397316;397317;397318;397319;397320;397321;397322;397323;397324;397325;397326;397327;397328;397329;397330;397331;397332;397333;397334;397335;397336;397337;397338;397339;397340;397341;397342;397343;397344;397345;397346;397347;397348;397349;397350;397351;397352;397353;397354;397355;397356;397357;397358;397359;397360;397361;397362;397363;397364;397365;397366;397367;397368;397369;397370;397371;397372;397373;397374;397375;397376;397377;397378;397379;408457;408458;408459;408460;408461;408462;408463;408464;408465;408466;408467;408468;408469;408470;408471;408472;408473;408474;408475;408476;408477;408478;408479;408480;408481;408482;408483;408484;408485;408486;408487;408488;408489;408490;408491;408492;408493;408494;408495;408496;408497;408498;408499;408500;408501;408502;408503;408504;408505;408506;408507;408508;408509;408510;408511;408512;408513;408514;408515;408516;408517;408518;408519;408520;408521;408522;408523;408524;408525;416782;416783;416784;416785;416786;416787;416788;416789;416790;416791;416792;416793;416794;416795;416796;416797;416798;416799;416800;416801;416802;416803;416804;416805;416806;416807;416808;416809;416810;416811;416812;416813;416814;416815;416816;416817;416818;416819;416820;416821;416822;416823;416824;416825;441364;441365;441366;441367;441368;441369;441370;441371;441372;441373;441374;441375;441376;441377;441378;441379;441380;441381;441382;441383;441384;441385;441386;441387;441388;441389;441390;441391;441392;441393;441394;441395;444578;444579;446395;446396;457337;457338;457339;457340;457341;457342;457343;457344;457345;457346;457347;457348;457349;457350;457351;471672;471673;471674;471675;471676;471677;471678;471679;471680;471681;471682;471683;471684;471685;471686;471687;471688;471689;471690;471691;471692;471693;471694;471695;471696;471697;471698;471699;471700;471701;471702;471703;471704;471705;471706;471707;471708;471709;471710;471711;471712;471713;471714;471715;471716;471717;471718;471719;471720;471721;471722;471723;471724;471725;471726;471727;471728;471729;471730;471731;471732;471733;471734;471735;471736;471737;471738;471739;471740;471741;471742;471743;471744;471745;471746;471747;471748;471749;471750;471751;471752;471753;471754;471755;471756;471757;471758;471759;471760;471761;471762;471763;471764;471765;471766;471767;473276;473277;473278;473279;473280;473281;473282;480761;480762;480763;480764;480765;480766;480767;480768;480769;480770;480771;480772;480773;480774;480775;480776;480777;480778;480779;480780;480781;480782;480783;480784;480785;480786;480787;480788;480789;480790;480791;480792;480793;480794;480795;480796;480797;480798;480799;480800;480801;480802;480803;480804;480805;480806;480807;480808;480809;480810;480811;480812;480813;480814;480815;480816;480817;480818;480819;480820;480821;480822;490886;490887;490888;490889;490890;490891;490892;490893;490894;490895;491405;491406;491407;491408;491409;491410;491411;491412;491413;491414;491415;491416;491417;491418;491419;491420;491421;491422;491423;491424;491425;491426;491427;491428;491429;491430;491431;491432;491433;491434;491435;491436;491437;491438;491439;491440;491441;491442;491443;491444;491445;491446;491447;503165;503166;503167;503168;503169;503170;503171;503172;503173;503174;503175;503176;503177;503178;503179;503180;503181;503182;503183;503184;503185;503186;503187;503188;503189;503190;503191;503192;503193;503194;503195;503196;503197;504859;504860;516610;516611;516612;516613;516614;516615;516616;516617;516618;516619;516620;516621;516622;516623;516624;516625;516626;516627;516628;516629;516630;516631;519157;519158;519159;519160;519161;519162;519163;532626;532627;532628;532629;532630;532631;532632;532633;532634;532635;532636;540608;562855;562856;562857;562858;562859;581303;581304;581305;581306;581307;581308;581309;581310;581311;581312;581313;581314;581315;581316;581317;581318;581319;581320;581321;581322;581323;581324;581325;581326;581327;581328;581329;581330;581331;581332;581333;581334;581335;581336;581337;581338;581339;581340;581341;581342;581343;581344;581345;581346;581347;581348;581349;581350;581351;581352;581353;581354;581355;581356;581357;581358;588223;588224;588225;588226;588227;588228;588229;588230;588231;588232;588233;588234;588235;588236;588237;588238;588239;588240;588241;588242;588243;588244;588245;588246;588247;588248;588249;588250;588251;588252;588253;588254;588255;588256;588257;588258;588259;588260;588261;588262;588263;588264;588265;588266;588477;588540;588541;588542;588543;588544;588545;588546;588547;588548;588549;588550;588551;588552;588553;588554;588555;588556;588557;588558;588559;588560;588561;588562;588563;588564;625792;625793;625794;625795;625796;625797;625798;625799;625800;625801;625802;625803;625804;625805;625806;625807;625808;625809;625810;625811;625812;625813;625814;625815;625816;625817;625818;625819;625820;625821;625822;625823;625824;625825;632813;632814;632815;632816;632817;632818;632819;632820;632821;632822;632823;632824;632825;632826;632827;632828;632829;632830;632831;632832;632833;632834;632835;632836;632837;632838;632839;632840;632841;632842;632843;632844;632845;632846;632847;632848;632849;632850;632851;632852;632853;632854;632855;632856;632857;632858;632859;632860;633395;638235;638236;638237;638238;638239;638240;638241;638242;638243;638244;638245;638246;638247;638248;638249;638250;638251;638252;638253;638254;638255;638256;638257;638258;638259;638260;638261;638262;638263;638264;638265;638266;638267;638268;638269;638270;638271;638272;638273;638274;638275;638276;638277;638278;638279;638280;638281;638282;638283;638284;638285;638286;638287;638288;638289;638290;638291;638292;638293;638294;638295;638296;638297;638298;638299;638300;654144;654145;654146;654147;654148;654149;654150;654151;687053;687054;687055;687056;687057	7203;7247;14829;21522;21555;25819;28521;47647;48392;65395;73340;79215;82628;82957;90377;112543;116519;117895;128833;128850;138752;153123;160405;206408;206429;229644;229667;232778;232802;246305;248560;252634;255433;255462;279845;287803;297775;298011;301389;308240;315718;315763;320266;366669;369200;369235;370253;381219;386820;397301;397375;408478;416793;416821;416823;441367;444578;446396;457347;471713;473277;480781;490891;490893;490895;491415;503187;504860;516610;519157;519159;532634;540608;562855;562857;581347;581350;588260;588477;588541;625816;632835;633395;638286;654147;687057	870;871;872;873;874;875;876;1109;1110;1111;1112;1113;1114;1115;1116;1117;1118;1119;1120;3192;3193;3194;3195;3196;3197;3198;3199;3200;3201;3202;8237;8238;8239;8654;8655;8656;8657	692;693;883;884;885;886;2782;2783;2784;2785;2786	62;74;139;188;200;224;226;227;249;289;292;353;359;385;386;389;393;404;482;491;493;505;602;621;660;681;687;727;749;753;754;767;776;804;813;861;888	241;259;296;329;374;380;661;680;730;768;884
O88329	O88329	84	84	75	Unconventional myosin-Ia	Myo1a	1	84	84	75	81	81	80	81	81	80	73	72	71	66.3	66.3	60	118.69	1043	1043	8.14	83	127	115	105	91	50	71	83	70	66	42	69	56	88	96	110	0	323.31	By MS/MS	By MS/MS	By MS/MS	65.7	66.3	65.2	16735000000	6873000000	5236200000	4625400000	226140000	92878000	70760000	62505000	5441800000	5288700000	6692700000	457	440	523	1420			2296	3343;6516;7648;7649;8727;9478;9608;13707;14682;14788;14933;14935;14936;16692;18200;18451;22399;27671;28300;29598;29851;31337;31338;31526;31527;31608;33633;33634;33649;34021;34060;37587;41151;41730;42937;44833;47343;48403;48404;49181;49182;49643;53585;55030;55084;55454;56534;57543;61556;63807;64114;64115;64467;65208;66889;67500;67596;70185;71383;73352;73446;75838;76360;79474;82850;83951;87414;87980;87981;88524;92958;94256;94257;94594;94595;94838;95790;98017;98548;98549;99596;101663;101935;102557	True;True;True;True;True;True;True;True;True;True;True;True;True;True;True;True;True;True;True;True;True;True;True;True;True;True;True;True;True;True;True;True;True;True;True;True;True;True;True;True;True;True;True;True;True;True;True;True;True;True;True;True;True;True;True;True;True;True;True;True;True;True;True;True;True;True;True;True;True;True;True;True;True;True;True;True;True;True;True;True;True;True;True;True	3772;7431;8686;8687;9893;9894;10757;10758;10906;15533;15534;16718;16832;17009;17011;17012;18947;20609;20904;25360;25361;31276;31985;31986;31987;33454;33734;35412;35413;35629;35630;35631;35719;35720;35721;35722;35723;38075;38076;38091;38092;38498;38499;38500;38548;38549;42524;46610;47354;48712;50860;50861;53616;54798;54799;54800;55662;55663;56167;60642;60643;62236;62301;62707;63893;63894;65030;65031;70346;70347;73265;73672;73673;73674;74132;75096;75097;75098;75099;77085;77782;77898;81561;83418;83419;86550;86551;86699;86700;89468;90053;93488;93489;97359;98579;102535;102536;103181;103182;103792;103793;108892;108893;108894;110395;110396;110397;110398;110776;110777;110778;111048;112199;112200;112201;112202;114705;115312;115313;115314;116489;116490;118826;118827;119140;119141;119885	21628;21629;21630;21631;21632;43751;43752;43753;43754;43755;43756;50602;50603;50604;50605;50606;50607;50608;50609;50610;50611;50612;50613;50614;50615;50616;50617;50618;50619;50620;50621;50622;50623;50624;58083;58084;58085;58086;58087;58088;58089;58090;58091;58092;58093;58094;58095;58096;58097;58098;58099;58100;62785;62786;62787;62788;62789;62790;62791;62792;62793;62794;62795;62796;62797;62798;62799;62800;62801;62802;62803;62804;63535;63536;63537;90732;90733;90734;90735;90736;90737;90738;90739;90740;90741;90742;90743;90744;90745;90746;90747;90748;90749;90750;98351;98352;98353;98354;98355;99057;99058;100349;100350;100351;100352;100353;100354;100355;100356;100359;100360;100361;100362;100363;100364;100365;100366;100367;100368;100369;100370;100371;100372;100373;100374;100375;100376;100377;100378;100379;100380;100381;100382;100383;100384;100385;100386;100387;100388;100389;100390;100391;100392;100393;100394;100395;100396;100397;100398;100399;110872;110873;110874;110875;119840;119841;121359;121360;121361;144932;144933;144934;144935;144936;144937;144938;144939;144940;144941;144942;144943;144944;144945;144946;144947;144948;144949;144950;144951;144952;144953;144954;144955;144956;144957;144958;144959;144960;144961;144962;144963;144964;144965;144966;144967;144968;144969;144970;144971;144972;144973;144974;144975;144976;144977;144978;144979;144980;144981;144982;144983;144984;144985;144986;144987;144988;144989;144990;144991;144992;144993;144994;144995;144996;144997;178435;178436;178437;178438;182360;182361;182362;182363;182364;182365;182366;182367;182368;182369;182370;182371;182372;182373;182374;182375;182376;182377;182378;182379;182380;182381;182382;182383;182384;182385;182386;182387;182388;182389;182390;182391;182392;182393;182394;182395;182396;182397;182398;182399;182400;182401;182402;182403;182404;190817;190818;190819;190820;190821;190822;190823;190824;190825;190826;190827;190828;192265;192266;192267;192268;192269;201772;201773;201774;201775;201776;201777;201778;201779;201780;201781;201782;201783;203439;203440;203441;203442;203443;203444;203445;203446;203447;203448;203449;203450;203451;203452;203912;203913;203914;203915;203916;203917;203918;203919;203920;203921;203922;203923;203924;203925;203926;203927;203928;203929;203930;203931;203932;203933;203934;203935;203936;203937;203938;203939;203940;203941;203942;203943;203944;203945;203946;203947;203948;203949;203950;203951;203952;203953;203954;203955;203956;203957;203958;203959;203960;203961;203962;203963;203964;203965;203966;203967;203968;203969;203970;203971;203972;203973;203974;203975;203976;203977;203978;203979;203980;203981;203982;203983;203984;203985;203986;203987;203988;203989;203990;203991;203992;203993;203994;203995;203996;203997;203998;203999;204000;204001;204002;204003;204004;204005;204006;204007;204008;217189;217190;217191;217192;217193;217194;217195;217196;217197;217198;217199;217200;217201;217202;217203;217204;217205;217206;217207;217208;217209;217281;217282;217283;217284;217285;217286;217287;217288;217289;217290;219516;219517;219518;219519;219520;219521;219522;219523;219524;219525;219526;219527;219528;219529;219530;219531;219532;219533;219534;219535;219536;219537;219538;219539;219540;219541;219542;219543;219544;219545;219546;219547;219548;219883;219884;219885;219886;219887;219888;219889;219890;219891;219892;219893;219894;219895;219896;219897;219898;219899;219900;219901;219902;219903;219904;219905;219906;219907;219908;219909;219910;219911;219912;219913;219914;219915;219916;219917;219918;219919;219920;219921;219922;219923;219924;245658;245659;245660;245661;245662;245663;245664;245665;272228;272229;272230;272231;272232;272233;272234;277629;277630;277631;277632;285952;285953;285954;285955;285956;300136;300137;300138;300139;300140;300141;300142;300143;317260;317261;317262;317263;317264;317265;317266;317267;317268;317269;324245;324246;324247;324248;324249;324250;324251;324252;324253;324254;324255;324256;324257;324258;324259;324260;324261;324262;324263;324264;324265;324266;324267;324268;324269;324270;324271;324272;324273;324274;324275;324276;324277;324278;324279;324280;324281;324282;324283;324284;324285;324286;324287;324288;324289;324290;324291;324292;324293;324294;324295;329006;329007;329008;329009;329010;329011;329012;329013;329014;329015;329016;331926;331927;331928;331929;331930;331931;331932;358447;358448;358449;358450;358451;358452;358453;358454;358455;358456;367268;367269;367270;367271;367272;367273;367274;367275;367276;367277;367278;367629;367630;369852;369853;369854;369855;369856;369857;369858;369859;369860;369861;369862;369863;369864;369865;369866;369867;376536;376537;376538;376539;376540;376541;376542;376543;376544;376545;376546;376547;376548;376549;376550;376551;376552;376553;376554;376555;376556;376557;376558;376559;376560;376561;376562;376563;376564;376565;376566;376567;376568;376569;376570;376571;376572;376573;376574;376575;376576;376577;376578;376579;376580;376581;376582;376583;376584;376585;376586;376587;376588;376589;376590;376591;376592;376593;376594;376595;376596;376597;376598;376599;376600;383524;383525;383526;383527;383528;383529;383530;383531;383532;383533;383534;383535;383536;383537;383538;383539;414915;414916;414917;414918;414919;414920;414921;414922;414923;414924;414925;414926;414927;414928;414929;414930;414931;414932;414933;414934;414935;414936;414937;414938;414939;414940;414941;414942;414943;414944;414945;414946;414947;414948;414949;414950;414951;414952;414953;414954;414955;414956;414957;414958;414959;414960;414961;414962;414963;414964;414965;414966;414967;414968;414969;414970;414971;414972;432299;432300;432301;432302;434605;434606;434607;434608;434609;434610;434611;434612;434613;434614;434615;434616;434617;434618;437618;437619;437620;437621;437622;437623;437624;437625;443686;443687;443688;443689;443690;443691;443692;443693;443694;443695;443696;443697;443698;443699;443700;443701;443702;443703;443704;443705;443706;443707;443708;456768;456769;456770;456771;456772;456773;456774;461771;461772;461773;462710;462711;462712;462713;484332;484333;484334;494049;494050;494051;494052;494053;494054;494055;494056;494057;494058;494059;494060;510011;510012;510013;510014;510015;510016;510017;510774;510775;510776;510777;510778;526749;526750;526751;526752;529981;529982;529983;529984;529985;529986;529987;529988;529989;529990;529991;529992;529993;529994;529995;529996;529997;529998;548739;548740;548741;548742;548743;548744;548745;548746;548747;548748;548749;548750;548751;548752;548753;548754;548755;548756;548757;548758;548759;548760;548761;548762;548763;548764;548765;548766;548767;571121;571122;571123;571124;577427;577428;577429;577430;577431;577432;601799;601800;601801;601802;601803;601804;601805;601806;601807;601808;601809;601810;601811;601812;601813;601814;601815;601816;601817;601818;601819;601820;606061;606062;606063;606064;606065;606066;606067;606068;606069;606070;606071;606072;606073;606074;606075;606076;606077;606078;606079;606080;606081;609466;609467;609468;609469;609470;609471;609472;609473;609474;609475;609476;609477;640628;640629;640630;640631;640632;640633;640634;640635;640636;640637;640638;640639;640640;640641;640642;640643;640644;640645;640646;640647;640648;640649;640650;640651;640652;640653;640654;640655;640656;640657;640658;640659;640660;640661;650872;650873;650874;650875;650876;650877;650878;650879;650880;650881;650882;650883;650884;650885;650886;650887;650888;650889;650890;650891;650892;650893;650894;650895;650896;650897;650898;650899;650900;650901;650902;650903;650904;650905;650906;650907;650908;650909;650910;650911;650912;650913;650914;650915;650916;650917;650918;650919;650920;650921;650922;650923;650924;650925;650926;650927;650928;650929;650930;650931;650932;650933;650934;650935;650936;653300;653301;653302;653303;653304;653305;653306;653307;653308;653309;653310;653311;653312;653313;653314;653315;653316;653317;653318;653319;653320;653321;654752;654753;654754;654755;654756;654757;654758;654759;654760;654761;654762;654763;654764;654765;654766;654767;654768;654769;654770;654771;654772;654773;661991;661992;661993;661994;661995;661996;661997;661998;661999;662000;662001;662002;662003;662004;662005;662006;662007;662008;662009;662010;662011;662012;662013;662014;662015;662016;662017;662018;662019;662020;662021;662022;662023;662024;662025;662026;662027;662028;662029;662030;662031;662032;662033;662034;662035;662036;662037;662038;662039;662040;662041;662042;662043;662044;662045;662046;662047;662048;662049;677352;677353;677354;677355;677356;677357;677358;677359;677360;677361;677362;681567;681568;681569;681570;681571;681572;681573;681574;681575;681576;681577;681578;681579;681580;681581;681582;681583;681584;681585;681586;681587;681588;681589;681590;681591;681592;681593;681594;681595;681596;681597;681598;681599;681600;681601;681602;681603;681604;688397;688398;688399;688400;688401;688402;688403;688404;688405;688406;688407;688408;688409;688410;688411;688412;688413;703023;703024;703025;703026;703027;703028;703029;703030;703031;703032;703033;703034;703035;703036;703037;704663;704664;704665;704666;704667;704668;704669;704670;704671;704672;704673;704674;704675;704676;704677;704678;704679;704680;704681;704682;704683;709256;709257;709258	22057;22058;22059;44258;44259;44260;44261;44262;44263;50958;50959;50960;50961;50962;50963;50964;50965;50966;50967;50968;50969;50970;50971;50972;50973;50974;50975;50976;50977;50978;50979;50980;50981;50982;50983;50984;50985;50986;58616;58617;58618;58619;58620;58621;58622;58623;58624;58625;58626;58627;58628;58629;58630;63043;63044;63045;63046;63047;63048;63049;63050;63051;63052;63053;63054;63055;63645;63646;63647;91884;91885;91886;91887;91888;91889;91890;91891;91892;91893;91894;91895;91896;91897;91898;91899;91900;91901;91902;91903;91904;91905;91906;91907;100337;100338;100339;100340;100341;100342;101129;102589;102590;102591;102592;102593;102594;102597;102598;102599;102600;102601;102602;102603;102604;102605;102606;102607;102608;102609;102610;102611;102612;102613;102614;102615;102616;102617;102618;102619;102620;102621;102622;102623;102624;102625;102626;102627;102628;102629;102630;102631;102632;102633;102634;102635;102636;102637;102638;102639;102640;102641;102642;113506;113507;113508;113509;122621;122622;124113;124114;124115;147160;147161;147162;147163;147164;147165;147166;147167;147168;147169;147170;147171;147172;147173;147174;147175;147176;147177;147178;147179;147180;147181;147182;147183;147184;147185;147186;147187;147188;147189;147190;147191;147192;147193;147194;147195;147196;147197;147198;147199;147200;147201;147202;147203;147204;147205;147206;147207;147208;147209;147210;147211;147212;147213;147214;147215;147216;147217;147218;147219;147220;147221;147222;147223;147224;147225;147226;147227;147228;147229;147230;147231;147232;147233;147234;147235;147236;147237;147238;180443;180444;180445;184141;184142;184143;184144;184145;184146;184147;184148;184149;184150;184151;184152;184153;184154;184155;184156;184157;184158;184159;184160;184161;184162;184163;184164;184165;184166;184167;184168;184169;184170;184171;184172;184173;184174;184175;184176;184177;184178;184179;184180;184181;184182;184183;184184;184185;184186;184187;184188;184189;184190;192847;192848;192849;192850;192851;192852;192853;192854;192855;192856;192857;192858;192859;192860;192861;192862;192863;194251;194252;194253;194254;194255;194256;194257;194258;194259;203787;203788;203789;203790;203791;203792;203793;203794;203795;203796;203797;205528;205529;205530;205531;205532;205533;205534;205535;205536;205537;205538;205539;205540;205541;205923;205924;205925;205926;205927;205928;205929;205930;205931;205932;205933;205934;205935;205936;205937;205938;205939;205940;205941;205942;205943;205944;205945;205946;205947;205948;205949;205950;205951;205952;205953;205954;205955;205956;205957;205958;205959;205960;205961;205962;205963;205964;205965;205966;205967;205968;205969;205970;205971;205972;205973;205974;205975;205976;205977;205978;205979;205980;205981;205982;205983;205984;205985;205986;205987;205988;205989;205990;205991;205992;205993;205994;205995;205996;205997;205998;205999;206000;206001;206002;206003;206004;206005;206006;206007;206008;206009;206010;206011;206012;206013;206014;206015;206016;206017;206018;206019;206020;206021;206022;206023;206024;206025;219206;219207;219208;219209;219210;219211;219212;219213;219214;219215;219216;219217;219218;219219;219220;219221;219222;219223;219224;219225;219226;219227;219228;219229;219230;219231;219232;219233;219234;219235;219236;219293;219294;219295;219296;219297;219298;219299;221385;221386;221387;221388;221389;221390;221391;221392;221393;221394;221395;221396;221397;221398;221399;221400;221401;221402;221403;221404;221405;221406;221407;221408;221409;221410;221411;221412;221413;221414;221415;221416;221417;221418;221419;221420;221421;221422;221423;221424;221742;221743;221744;221745;221746;221747;221748;221749;221750;221751;221752;221753;221754;221755;221756;221757;221758;221759;221760;221761;221762;221763;221764;221765;221766;221767;221768;221769;221770;221771;221772;221773;221774;221775;221776;221777;221778;221779;221780;221781;221782;221783;221784;221785;221786;221787;221788;221789;246766;246767;273705;273706;273707;273708;273709;279296;279297;287746;287747;301185;301186;301187;301188;301189;301190;301191;317393;317394;317395;317396;317397;317398;324291;324292;324293;324294;324295;324296;324297;324298;324299;324300;324301;324302;324303;324304;324305;324306;324307;324308;324309;324310;324311;324312;324313;324314;324315;324316;324317;324318;324319;324320;324321;324322;324323;324324;324325;324326;324327;324328;324329;324330;324331;324332;324333;324334;324335;324336;324337;324338;324339;324340;324341;324342;324343;324344;324345;324346;324347;324348;324349;324350;324351;324352;324353;324354;324355;324356;324357;324358;324359;324360;324361;324362;324363;324364;324365;324366;324367;324368;324369;324370;324371;324372;324373;324374;324375;324376;324377;324378;324379;324380;324381;324382;324383;324384;324385;324386;324387;328910;328911;328912;328913;328914;328915;328916;328917;328918;328919;328920;328921;328922;328923;328924;328925;328926;328927;331626;331627;331628;331629;331630;331631;331632;356156;356157;356158;356159;356160;356161;356162;356163;356164;356165;356166;356167;356168;356169;356170;356171;364448;364449;364450;364451;364452;364453;364454;364455;364456;364457;364458;364459;364460;364461;364462;364795;366698;366699;366700;366701;366702;366703;366704;366705;366706;366707;366708;366709;366710;366711;366712;366713;372852;372853;372854;372855;372856;372857;372858;372859;372860;372861;372862;372863;372864;372865;372866;372867;372868;372869;372870;372871;372872;372873;372874;372875;372876;372877;372878;372879;372880;372881;372882;372883;372884;372885;372886;372887;372888;372889;372890;372891;372892;372893;372894;372895;372896;372897;372898;372899;372900;372901;372902;372903;372904;372905;372906;372907;372908;372909;372910;372911;372912;372913;372914;372915;372916;372917;372918;372919;372920;372921;372922;372923;372924;372925;372926;372927;372928;372929;372930;372931;372932;372933;379436;379437;379438;379439;379440;379441;379442;379443;379444;379445;379446;379447;379448;379449;379450;379451;379452;379453;379454;379455;379456;409771;409772;409773;409774;409775;409776;409777;409778;409779;409780;409781;409782;409783;409784;409785;409786;409787;409788;409789;409790;409791;409792;409793;409794;409795;409796;409797;409798;409799;409800;409801;409802;409803;409804;409805;409806;409807;409808;409809;409810;409811;409812;409813;409814;409815;409816;409817;409818;409819;409820;409821;409822;409823;409824;409825;409826;409827;409828;409829;409830;409831;409832;409833;409834;426299;428459;428460;428461;428462;428463;428464;428465;428466;428467;428468;431449;431450;431451;431452;431453;431454;431455;437625;437626;437627;437628;437629;437630;437631;437632;437633;437634;437635;437636;437637;437638;437639;437640;450437;450438;450439;450440;450441;455085;455086;455925;455926;455927;475556;475557;484170;484171;484172;484173;484174;484175;484176;484177;484178;484179;484180;484181;484182;497973;497974;497975;497976;497977;497978;498625;498626;498627;498628;512572;512573;515364;515365;515366;515367;515368;515369;515370;515371;515372;515373;515374;515375;515376;515377;515378;515379;515380;515381;515382;515383;533000;533001;533002;533003;533004;533005;533006;533007;533008;533009;533010;533011;533012;533013;533014;533015;533016;533017;533018;533019;533020;533021;533022;533023;533024;533025;533026;533027;533028;533029;533030;533031;533032;533033;533034;533035;533036;533037;555024;555025;555026;561008;561009;561010;561011;586327;586328;586329;586330;586331;586332;586333;586334;586335;586336;586337;586338;586339;586340;586341;586342;586343;586344;590896;590897;590898;590899;590900;590901;590902;590903;590904;590905;590906;590907;590908;590909;590910;590911;590912;590913;590914;590915;590916;590917;590918;590919;590920;590921;590922;590923;594396;594397;594398;594399;594400;594401;594402;594403;594404;594405;594406;594407;594408;626483;626484;626485;626486;626487;626488;626489;626490;626491;626492;626493;626494;626495;626496;626497;626498;626499;626500;626501;626502;626503;626504;626505;626506;626507;626508;626509;626510;626511;626512;626513;626514;626515;626516;626517;626518;626519;626520;626521;636621;636622;636623;636624;636625;636626;636627;636628;636629;636630;636631;636632;636633;636634;636635;636636;636637;636638;636639;636640;636641;636642;636643;636644;636645;636646;636647;636648;636649;636650;636651;636652;636653;636654;636655;636656;636657;636658;636659;636660;636661;636662;636663;636664;636665;636666;636667;638976;638977;638978;638979;638980;638981;638982;638983;638984;638985;638986;638987;638988;638989;638990;638991;638992;638993;638994;638995;638996;640336;640337;640338;640339;640340;640341;640342;640343;640344;640345;640346;640347;640348;640349;640350;640351;640352;640353;640354;640355;640356;640357;640358;640359;640360;640361;640362;640363;640364;640365;640366;640367;640368;640369;640370;640371;640372;640373;640374;640375;647520;647521;647522;647523;647524;647525;647526;647527;647528;647529;647530;647531;647532;647533;647534;647535;647536;647537;647538;647539;647540;647541;647542;647543;647544;647545;647546;647547;647548;647549;647550;647551;647552;647553;647554;647555;647556;647557;647558;647559;647560;647561;647562;647563;647564;647565;662251;662252;662253;662254;662255;662256;662257;662258;662259;662260;662261;662262;662263;662264;662265;662266;662267;662268;666726;666727;666728;666729;666730;666731;666732;666733;666734;666735;666736;666737;666738;666739;666740;666741;666742;666743;666744;666745;666746;666747;666748;666749;666750;666751;666752;666753;666754;666755;666756;666757;666758;666759;666760;666761;666762;666763;673210;673211;673212;673213;673214;673215;673216;673217;673218;673219;673220;673221;673222;673223;687556;687557;687558;687559;687560;687561;687562;687563;687564;687565;687566;687567;687568;687569;689152;689153;689154;689155;689156;689157;689158;689159;689160;689161;689162;689163;689164;689165;689166;689167;689168;689169;689170;689171;689172;694080;694081;694082	22057;44260;50981;50986;58628;63047;63646;91901;100337;101129;102594;102613;102640;113508;122622;124113;147180;180443;184148;192848;194255;203788;203795;205528;205532;205945;219227;219231;219296;221410;221779;246767;273708;279297;287747;301186;317394;324299;324386;328915;328927;331631;356156;364453;364795;366700;372932;379450;409781;426299;428466;428468;431449;437626;450441;455086;455927;475557;484177;497975;498626;512572;515372;533033;555025;561009;586341;590904;590921;594404;626490;636626;636646;638981;638996;640359;647540;662258;666743;666763;673211;687560;689169;694080	1177;1178;2052;2053;2054;2055;2056;2057;2058;2059;2060;2061;2062;2063;2064;2065;8257;8427	963;964;1697;1698;1699;1700;1701;1702;1703;1704;1705;1706;1707;1708;1709	137;139;147;180;229;236;286;309;334;337;435;440;569;650;803;814;1025;1036	115;163;238;251;305;306;452;535;575;604;606;720;783;983;1038
E9PVU0	E9PVU0	83	83	0		Myo6	1	83	83	0	81	79	76	81	79	76	0	0	0	61.5	61.5	0	146.31	1266	1266	7.68	37	62	53	28	80	77	59	53	35	39	43	38	35	46	31	20	0	323.31	By MS/MS	By MS/MS	By MS/MS	60.6	61.1	59	4231300000	1718100000	1396300000	1116900000	55675000	22606000	18373000	14697000	1361900000	1437000000	1666600000	249	239	249	737			1237	3230;4526;4596;7129;7130;9510;10930;11034;11035;14462;15735;16002;18453;19185;21483;21484;24386;24663;25667;27088;28426;28926;35872;38538;38775;39921;41117;42015;42249;43608;44174;44969;47332;47333;48750;50649;54143;55011;55552;55831;57375;57376;61057;61058;63481;63823;64109;65911;68174;68876;69729;70524;71533;72163;72510;72511;74747;75292;75299;75405;77314;77926;78470;81055;83371;83978;84105;84244;84882;84883;86688;86689;89411;90933;95605;95870;96835;97289;98047;98847;101871;101872;102539	True;True;True;True;True;True;True;True;True;True;True;True;True;True;True;True;True;True;True;True;True;True;True;True;True;True;True;True;True;True;True;True;True;True;True;True;True;True;True;True;True;True;True;True;True;True;True;True;True;True;True;True;True;True;True;True;True;True;True;True;True;True;True;True;True;True;True;True;True;True;True;True;True;True;True;True;True;True;True;True;True;True;True	3638;5113;5114;5186;5187;8097;8098;8099;10792;12411;12526;12527;12528;16468;17888;17889;18194;18195;18196;20906;21710;24297;24298;27561;27877;27878;29000;30620;32127;32128;32712;40596;43619;43620;43621;43898;45213;46572;47687;47953;49491;49492;50147;51010;53605;53606;55171;57295;57296;61267;62215;62811;63110;64848;64849;69633;69634;69635;72877;72878;73283;73662;73663;75991;75992;78516;79504;79505;79506;80831;80832;82094;82095;83649;83650;83651;84666;85202;85203;85204;88287;88880;88887;89004;91090;91768;92361;95273;95274;97942;98609;98750;98913;99622;99623;99624;101708;101709;104830;106575;111945;111946;112303;113382;113867;114740;115651;119064;119065;119066;119865	20874;20875;20876;20877;30020;30021;30022;30023;30024;30025;30026;30027;30028;30029;30030;30031;30032;30033;30034;30035;30036;30404;30405;30406;30407;30408;30409;30410;30411;30412;30413;47177;47178;47179;47180;47181;47182;47183;47184;47185;47186;47187;47188;47189;47190;47191;47192;47193;47194;47195;47196;47197;47198;47199;47200;47201;47202;47203;47204;47205;47206;47207;47208;47209;62961;62962;62963;62964;72054;72055;72056;72610;72611;72612;72613;72614;72615;72616;72617;72618;72619;72620;72621;72622;72623;72624;72625;72626;72627;72628;72629;96993;96994;96995;96996;96997;96998;96999;97000;97001;97002;97003;97004;97005;97006;97007;105244;105245;105246;105247;105248;105249;105250;105251;105252;106818;106819;106820;106821;106822;106823;106824;106825;106826;106827;106828;106829;106830;106831;106832;106833;106834;106835;106836;106837;106838;106839;106840;106841;106842;106843;106844;106845;106846;121368;121369;121370;121371;121372;121373;125900;125901;125902;125903;125904;125905;125906;125907;139207;139208;139209;139210;139211;139212;139213;156106;156107;156108;158069;158070;158071;158072;158073;158074;158075;158076;158077;158078;158079;158080;164655;164656;164657;164658;164659;164660;174719;183253;183254;183255;183256;183257;183258;183259;183260;186832;186833;186834;186835;232242;232243;232244;232245;232246;232247;232248;232249;232250;232251;232252;232253;252952;252953;252954;252955;252956;252957;252958;252959;252960;252961;252962;252963;252964;252965;252966;252967;252968;252969;252970;252971;252972;252973;252974;252975;252976;252977;252978;252979;252980;254663;254664;254665;262930;262931;262932;262933;262934;262935;272056;279561;279562;279563;281272;281273;281274;281275;281276;281277;290675;290676;290677;290678;290679;290680;290681;290682;290683;290684;290685;290686;290687;290688;290689;290690;290691;290692;290693;290694;290695;290696;290697;290698;290699;290700;290701;290702;290703;295682;295683;295684;295685;295686;295687;301037;301038;301039;301040;301041;301042;301043;301044;301045;301046;301047;317202;317203;317204;317205;317206;317207;317208;317209;317210;317211;317212;317213;317214;317215;317216;317217;317218;317219;317220;317221;317222;317223;317224;317225;317226;317227;326190;326191;326192;326193;326194;339143;339144;339145;339146;339147;339148;339149;339150;339151;339152;339153;339154;339155;339156;339157;339158;339159;361872;361873;361874;367163;367164;367165;367166;367167;370404;372024;372025;372026;372027;372028;372029;372030;372031;372032;372033;382357;382358;382359;382360;382361;382362;382363;382364;382365;382366;382367;382368;382369;382370;382371;410423;410424;410425;410426;410427;410428;410429;410430;410431;410432;410433;410434;410435;410436;410437;410438;410439;410440;410441;410442;430189;430190;430191;430192;430193;430194;430195;430196;430197;432413;432414;432415;432416;432417;432418;434507;434508;434509;434510;434511;434512;434513;434514;434515;434516;434517;434518;449139;449140;449141;449142;449143;449144;449145;449146;449147;466310;466311;466312;466313;466314;466315;473512;473513;473514;473515;473516;473517;473518;473519;473520;473521;473522;473523;473524;473525;473526;473527;473528;473529;473530;473531;473532;473533;473534;473535;473536;480312;480313;480314;480315;480316;480317;480318;480319;480320;480321;480322;480323;480324;487228;487229;487230;487231;487232;487233;495169;495170;495171;495172;495173;495174;495175;495176;495177;495178;495179;495180;495181;495182;495183;495184;495185;495186;495187;500355;500356;502778;502779;502780;502781;502782;502783;502784;502785;502786;502787;502788;502789;502790;502791;502792;502793;502794;502795;502796;502797;502798;502799;502800;502801;502802;502803;502804;519691;519692;519693;523427;523428;523429;523430;523431;523432;523454;523455;524266;524267;524268;524269;524270;524271;524272;524273;524274;524275;524276;524277;536121;536122;536123;539756;539757;539758;539759;539760;539761;539762;539763;539764;539765;542873;542874;542875;542876;542877;559259;559260;559261;559262;559263;559264;559265;559266;559267;559268;559269;559270;559271;559272;559273;559274;559275;559276;574148;574149;574150;574151;574152;574153;574154;574155;574156;574157;574158;577562;577563;577564;577565;577566;577567;577568;577569;577570;577571;578357;578358;578359;579362;579363;579364;579365;583237;583238;583239;583240;583241;583242;583243;583244;583245;583246;583247;583248;583249;583250;583251;583252;583253;596450;596451;596452;596453;596454;596455;596456;596457;596458;596459;596460;596461;596462;596463;596464;596465;596466;596467;615360;615361;615362;615363;626137;626138;626139;626140;626141;626142;626143;626144;626145;626146;660472;660473;660474;660475;660476;660477;660478;660479;660480;662739;662740;662741;662742;662743;662744;662745;662746;669336;669337;669338;669339;669340;672078;672079;672080;672081;672082;672083;677607;677608;677609;677610;683945;683946;704264;704265;704266;704267;704268;704269;704270;704271;704272;704273;704274;704275;704276;704277;704278;704279;704280;704281;704282;709137;709138;709139;709140;709141;709142	21289;21290;21291;30627;30628;30629;30630;30631;30632;30633;30634;30635;30636;30637;30638;30639;30640;30641;30642;30643;30944;30945;30946;30947;30948;30949;30950;30951;30952;30953;30954;47587;47588;47589;47590;47591;47592;47593;47594;47595;47596;47597;47598;47599;47600;47601;47602;47603;47604;47605;47606;47607;47608;47609;47610;47611;47612;47613;47614;63191;63192;63193;72250;72251;72761;72762;72763;72764;72765;72766;72767;72768;72769;72770;72771;72772;72773;99006;99007;99008;99009;99010;99011;99012;99013;99014;99015;99016;99017;99018;99019;99020;99021;99022;99023;99024;99025;99026;107634;107635;107636;107637;107638;107639;107640;107641;109336;109337;109338;109339;109340;109341;109342;109343;109344;109345;109346;109347;109348;109349;109350;109351;109352;109353;109354;109355;109356;109357;109358;109359;109360;109361;109362;109363;109364;109365;109366;109367;124124;124125;124126;128774;128775;128776;128777;128778;128779;128780;128781;128782;128783;141588;141589;141590;141591;141592;157943;159939;159940;159941;159942;159943;159944;159945;159946;159947;159948;159949;159950;159951;159952;166753;166754;166755;176694;185010;185011;185012;185013;185014;185015;185016;185017;185018;185019;188776;188777;234174;234175;234176;234177;234178;234179;234180;234181;234182;234183;234184;234185;234186;234187;254295;254296;254297;254298;254299;254300;254301;254302;254303;254304;254305;254306;254307;254308;254309;254310;254311;254312;254313;254314;254315;254316;254317;254318;254319;254320;254321;254322;254323;254324;254325;254326;254327;254328;254329;254330;254331;255991;264503;264504;264505;264506;264507;273559;281248;281249;281250;283271;283272;283273;283274;283275;283276;283277;283278;292052;292053;292054;292055;292056;292057;292058;292059;292060;292061;292062;292063;292064;292065;292066;292067;292068;292069;292070;292071;292072;292073;292074;292075;292076;292077;292078;292079;292080;292081;292082;292083;292084;292085;297093;297094;297095;297096;301974;301975;301976;301977;301978;301979;301980;317347;317348;317349;317350;317351;317352;317353;317354;317355;317356;317357;317358;317359;317360;317361;317362;317363;317364;317365;317366;326227;326228;338515;338516;338517;338518;338519;338520;338521;338522;338523;338524;338525;338526;338527;359425;364348;364349;364350;364351;364352;364353;364354;367136;368693;368694;368695;368696;368697;368698;368699;368700;368701;368702;378391;378392;378393;378394;378395;378396;378397;378398;378399;378400;378401;378402;378403;405327;405328;405329;405330;405331;405332;405333;405334;405335;405336;405337;405338;405339;405340;405341;405342;405343;405344;405345;405346;405347;405348;405349;405350;405351;424402;424403;424404;424405;424406;424407;424408;426402;426403;426404;426405;426406;426407;426408;426409;426410;428356;428357;428358;428359;428360;428361;428362;428363;428364;428365;428366;428367;428368;443382;443383;443384;443385;443386;458925;458926;458927;458928;465647;465648;465649;465650;465651;465652;465653;465654;465655;465656;465657;465658;465659;465660;465661;465662;465663;465664;465665;465666;465667;471845;471846;471847;471848;471849;471850;471851;471852;471853;471854;471855;471856;471857;471858;477990;477991;477992;477993;485067;485068;485069;485070;485071;485072;485073;485074;485075;485076;485077;485078;485079;485080;489432;489433;491478;491479;491480;491481;491482;491483;491484;491485;491486;491487;491488;491489;491490;491491;491492;491493;491494;491495;491496;491497;491498;491499;491500;491501;491502;491503;491504;491505;491506;491507;491508;491509;506472;506473;506474;509736;509737;509738;509739;509740;509741;509742;509743;509757;510487;510488;510489;510490;510491;510492;520707;520708;520709;523854;523855;523856;523857;523858;523859;523860;523861;523862;523863;523864;523865;523866;523867;523868;523869;523870;526968;526969;526970;526971;543388;543389;543390;543391;543392;543393;543394;543395;543396;543397;543398;543399;543400;543401;543402;543403;543404;543405;543406;543407;543408;543409;543410;543411;543412;543413;543414;543415;543416;543417;543418;557915;557916;557917;557918;557919;557920;557921;557922;557923;557924;557925;557926;557927;557928;557929;557930;561127;561128;561129;561130;561131;561132;561133;561134;561135;561136;561137;561981;561982;561983;562975;562976;566698;566699;566700;566701;566702;566703;566704;566705;566706;566707;566708;566709;566710;566711;566712;566713;566714;566715;580615;580616;580617;580618;580619;580620;580621;580622;580623;580624;580625;580626;580627;580628;580629;580630;580631;580632;580633;580634;580635;580636;580637;580638;600303;600304;600305;600306;611589;611590;611591;611592;611593;611594;611595;611596;611597;611598;611599;611600;611601;645991;645992;645993;645994;645995;645996;645997;648174;648175;648176;648177;648178;648179;648180;654706;654707;654708;654709;657175;657176;657177;662531;662532;662533;662534;662535;662536;662537;669179;669180;688759;688760;688761;688762;688763;688764;688765;688766;688767;688768;688769;688770;688771;688772;688773;688774;688775;688776;688777;688778;688779;688780;688781;688782;693966;693967;693968;693969	21289;30633;30951;47599;47614;63193;72250;72770;72773;99012;107639;109350;124126;128779;141588;141592;157943;159948;166753;176694;185012;188777;234174;254325;255991;264503;273559;281248;283276;292074;297094;301978;317348;317355;326228;338517;359425;364354;367136;368693;378393;378400;405342;405351;424406;426402;428362;443382;458927;465663;471848;477991;485076;489432;491484;491508;506473;509739;509757;510488;520708;523868;526970;543395;557922;561133;561982;562976;566704;566715;580615;580628;600305;611601;645993;648179;654707;657175;662536;669179;688771;688775;693969	983;984;985;986;987;988;989;990;991;992;993;994;8223;8224	789;790;791;792;793;794;795;796;797;798	62;69;76;194;597;598;626;627;745;1019;1080;1130;1131;1135	66;123;143;717;770;882;1032;1187;1205;1207
Q8CGC7;A0A0A6YWA4;A0A0A6YWH3;F6R5M4	Q8CGC7	83;3;2;1	83;3;2;1	80;3;2;0	Bifunctional glutamate/proline--tRNA ligase;Glutamate--tRNA ligase;Proline--tRNA ligase	Eprs	4	83	83	80	81	80	78	81	80	78	78	77	75	55.3	55.3	54.4	170.08	1512	1512;131;96;163	8.5	21	23	18	28	56	81	67	33	33	26	36	23	52	34	18	38	0	323.31	By MS/MS	By MS/MS	By MS/MS	55.2	54.6	53.6	3028000000	1298000000	1071100000	658880000	29980000	12852000	10605000	6523600	1071400000	1052500000	1014100000	190	182	156	528			5690	541;3896;9228;11556;14302;14604;14693;14881;16710;16711;17244;18407;22761;24242;24705;25063;27111;27355;28429;28809;29593;29829;30393;32609;33735;34082;35742;37256;38956;38957;43477;44479;44576;44712;45235;45840;50412;52012;53501;53613;56976;58687;61133;62938;63808;63809;64350;66749;68147;68288;68352;68421;69713;69766;71159;74827;75692;77443;78209;79700;80778;81551;81552;82813;83837;84939;86342;87104;87341;88427;91237;91238;91277;91278;91661;91739;91803;91804;94159;94638;97121;97606;98792	True;True;True;True;True;True;True;True;True;True;True;True;True;True;True;True;True;True;True;True;True;True;True;True;True;True;True;True;True;True;True;True;True;True;True;True;True;True;True;True;True;True;True;True;True;True;True;True;True;True;True;True;True;True;True;True;True;True;True;True;True;True;True;True;True;True;True;True;True;True;True;True;True;True;True;True;True;True;True;True;True;True;True	607;4403;4404;10467;10468;13104;16288;16631;16729;16730;16948;18968;18969;18970;19572;20857;25771;27402;27403;27926;28322;30648;30924;32131;32132;32573;33449;33711;34351;36878;38190;38573;40435;40436;42160;44108;44109;44110;44111;49346;50483;50582;50724;51294;51965;57029;58817;58818;60545;60546;60672;64399;64400;66362;66363;69738;72234;72235;73266;73267;73996;76930;78487;78641;78719;78802;80806;80883;80884;83060;88376;89307;91222;92072;93750;94964;94965;95826;95827;97310;98458;98459;99698;99699;101318;101319;102180;102450;102451;103675;106919;106920;106962;106963;107405;107490;107491;107570;107571;110276;110826;113691;113692;114227;115593	3329;3330;3331;3332;3333;3334;25711;25712;25713;25714;25715;25716;25717;25718;25719;25720;25721;25722;25723;25724;61329;61330;61331;61332;61333;61334;61335;61336;61337;75527;75528;75529;75530;75531;75532;95920;95921;95922;97887;97888;97889;97890;97891;97892;98401;98402;98403;98404;98405;98406;98407;98408;98409;98410;98411;98412;98413;100079;100080;100081;100082;100083;100084;100085;100086;100087;110970;110971;110972;110973;110974;110975;110976;110977;110978;110979;114610;114611;114612;121150;121151;121152;121153;121154;146981;146982;146983;146984;146985;146986;146987;146988;146989;146990;146991;146992;146993;146994;155233;155234;155235;155236;155237;155238;155239;155240;155241;155242;155243;158327;158328;158329;158330;158331;160644;160645;160646;174885;174886;174887;174888;174889;176672;176673;176674;183266;183267;183268;183269;183270;183271;185997;185998;185999;186000;186001;186002;190801;190802;190803;190804;192155;192156;192157;192158;192159;192160;195564;195565;195566;195567;195568;195569;195570;195571;195572;210551;210552;210553;217818;217819;217820;217821;217822;217823;217824;217825;220037;220038;220039;231149;231150;231151;231152;231153;231154;231155;231156;231157;243386;256000;256001;256002;256003;256004;256005;256006;256007;256008;256009;256010;256011;256012;256013;256014;256015;256016;256017;256018;256019;289947;289948;289949;289950;297764;297765;297766;297767;297768;297769;297770;298261;298262;299315;299316;299317;299318;299319;299320;302816;302817;302818;306731;306732;306733;306734;306735;306736;306737;306738;306739;306740;337377;337378;337379;337380;337381;337382;337383;337384;337385;337386;337387;337388;337389;348014;348015;348016;357949;357950;357951;357952;357953;357954;357955;357956;358627;358628;358629;358630;358631;358632;379811;379812;379813;379814;379815;379816;379817;379818;379819;379820;379821;379822;379823;391573;391574;391575;391576;391577;391578;391579;391580;411057;411058;411059;426232;426233;426234;426235;426236;426237;426238;426239;426240;426241;426242;426243;426244;426245;426246;426247;426248;426249;432303;432304;432305;432306;432307;432308;432309;432310;432311;432312;436802;436803;436804;436805;436806;436807;455518;455519;455520;455521;455522;455523;455524;455525;455526;455527;455528;455529;455530;466162;466163;466164;467288;467289;467290;467291;467292;467293;467294;467864;467865;467866;467867;467868;467869;468724;468725;468726;468727;468728;468729;468730;468731;480204;480205;480206;480574;480575;480576;480577;480578;480579;480580;480581;480582;480583;480584;480585;480586;492178;492179;492180;520191;520192;525749;525750;525751;525752;536782;536783;541279;541280;541281;541282;541283;541284;541285;541286;541287;550340;550341;550342;557560;557561;557562;557563;557564;557565;557566;557567;557568;557569;557570;562299;562300;562301;562302;562303;562304;562305;562306;562307;562308;562309;562310;562311;562312;570809;570810;570811;570812;570813;570814;570815;570816;570817;576880;576881;576882;576883;576884;576885;576886;576887;576888;576889;576890;576891;576892;576893;576894;576895;576896;576897;576898;584187;584188;584189;584190;584191;584192;594015;594016;594017;594018;594019;594020;594021;594022;594023;594024;594025;594026;594027;594028;599390;599391;599392;599393;599394;599395;599396;599397;599398;599399;599400;599401;599402;599403;601189;601190;601191;601192;601193;601194;601195;601196;601197;601198;601199;608738;608739;608740;628166;628167;628168;628169;628170;628171;628172;628173;628174;628175;628176;628177;628178;628179;628180;628452;628453;628454;628455;628456;628457;628458;628459;628460;628461;628462;628463;628464;628465;631700;631701;631702;631703;631704;631705;632215;632216;632217;632218;632219;632220;632221;632222;632862;632863;632864;632865;632866;632867;632868;649950;649951;649952;649953;653542;653543;653544;653545;653546;653547;670964;670965;670966;670967;670968;670969;670970;670971;670972;670973;670974;670975;670976;670977;674076;674077;674078;674079;674080;674081;683568;683569;683570;683571;683572;683573;683574;683575;683576;683577	3357;3358;3359;3360;26159;26160;26161;26162;26163;26164;26165;26166;26167;26168;26169;61699;61700;61701;61702;61703;61704;61705;61706;61707;61708;75764;75765;75766;75767;75768;75769;75770;75771;75772;97877;97878;97879;99866;99867;99868;99869;99870;100396;100397;100398;100399;100400;100401;100402;100403;100404;100405;100406;100407;102344;102345;102346;102347;102348;102349;102350;102351;102352;102353;113592;113593;113594;113595;113596;113597;113598;113599;113600;113601;117549;117550;117551;123906;123907;123908;123909;123910;123911;148978;148979;148980;148981;148982;148983;148984;148985;148986;148987;148988;148989;148990;148991;148992;157130;157131;157132;157133;157134;157135;157136;157137;157138;160195;160196;160197;160198;162591;162592;162593;176831;176832;176833;178797;185024;185025;185026;185027;185028;185029;185030;185031;187903;187904;187905;187906;187907;187908;187909;187910;192839;192840;192841;194153;194154;194155;197687;197688;197689;197690;197691;197692;197693;197694;197695;197696;212657;212658;212659;219715;219716;219717;219718;219719;219720;219721;221890;221891;221892;221893;233143;233144;233145;233146;233147;233148;233149;244673;257324;257325;257326;257327;257328;257329;257330;257331;257332;257333;257334;291440;291441;298939;298940;298941;298942;298943;298944;298945;298946;298947;299383;299384;300510;300511;300512;303521;303522;303523;303524;307117;307118;307119;307120;307121;307122;307123;307124;307125;307126;307127;336814;336815;336816;336817;336818;336819;336820;336821;336822;336823;336824;336825;336826;346653;346654;346655;355675;355676;355677;355678;355679;356313;356314;356315;356316;375998;375999;376000;376001;376002;376003;376004;376005;376006;376007;376008;387302;387303;387304;387305;387306;387307;387308;405897;420512;420513;420514;420515;420516;420517;420518;420519;420520;420521;420522;420523;420524;420525;420526;420527;420528;420529;426300;426301;426302;426303;426304;426305;426306;426307;430598;430599;430600;430601;449310;449311;449312;449313;449314;449315;449316;449317;449318;449319;449320;449321;449322;458800;459788;459789;459790;459791;459792;459793;460331;460332;460333;461187;461188;461189;461190;461191;471769;471770;471771;472035;472036;472037;472038;472039;472040;472041;472042;482510;482511;482512;506875;506876;511668;511669;521177;521178;525295;525296;525297;525298;525299;525300;525301;525302;534705;541637;541638;541639;541640;541641;541642;541643;541644;541645;541646;541647;541648;541649;546208;546209;546210;546211;546212;546213;546214;546215;546216;554704;554705;554706;554707;554708;554709;554710;554711;554712;560536;560537;560538;560539;560540;560541;560542;560543;560544;560545;560546;560547;560548;560549;560550;560551;560552;560553;560554;560555;560556;560557;567795;567796;567797;567798;567799;578006;578007;578008;578009;578010;578011;578012;578013;578014;578015;578016;578017;578018;578019;578020;578021;578022;583919;583920;583921;583922;583923;583924;583925;583926;583927;583928;583929;583930;583931;583932;583933;583934;583935;585783;585784;585785;585786;585787;585788;585789;585790;585791;585792;585793;593544;613735;613736;613737;613738;613739;613740;613741;613742;613743;613744;613745;613746;614026;614027;614028;614029;614030;614031;614032;614033;614034;614035;614036;617640;617641;617642;617643;617644;617645;617646;617647;617648;618155;618156;618157;618158;618159;618160;618161;618772;618773;618774;618775;618776;618777;618778;635690;639182;639183;639184;639185;656087;656088;656089;656090;656091;656092;656093;656094;656095;656096;656097;656098;656099;656100;656101;658954;658955;658956;658957;658958;658959;668783;668784;668785;668786;668787;668788;668789;668790;668791;668792;668793	3360;26159;61704;75764;97877;99870;100401;102344;113593;113601;117551;123911;148984;157134;160195;162592;176831;178797;185031;187903;192839;194153;197691;212659;219715;221891;233145;244673;257327;257332;291440;298939;299384;300512;303523;307124;336824;346655;355679;356314;376004;387305;405897;420519;426300;426305;430599;449310;458800;459788;460333;461191;471769;472036;482510;506875;511669;521178;525301;534705;541644;546209;546215;554705;560542;567795;578016;583924;585786;593544;613738;613742;614030;614035;617643;618158;618772;618778;635690;639182;656100;658958;668792	5819;5820;5821;5822;5823;5824;5825;5826	5239;5240;5241;5242;5243;5244;5245;5246;5247;5248;5249;5250	52;103;347;348;819;882;1092;1247	195;299;322;326;527;655;1126;1251;1324;1424;1474;1494
Q60597	Q60597	82	82	1	2-oxoglutarate dehydrogenase, mitochondrial	Ogdh	1	82	82	1	80	82	79	80	82	79	1	1	1	66.1	66.1	1.3	116.45	1023	1023	9.53	129	77	80	45	56	62	54	82	87	136	192	161	148	116	118	125	0	323.31	By MS/MS	By MS/MS	By MS/MS	65.1	66.1	65.1	22252000000	9361500000	7821200000	5069500000	436320000	183560000	153360000	99402000	8374300000	8110100000	6922100000	641	639	557	1837			4349	2186;2187;4096;4097;6922;14304;14305;16363;17285;20482;20483;25336;25510;25855;26478;26479;31206;33672;33673;34347;36320;36321;38103;38687;39398;41849;45671;48220;49892;51980;53702;53703;55885;57249;62728;63286;64000;64661;64662;65369;67187;68418;68419;68420;70513;70514;70680;70699;71721;71722;74470;74629;75690;76045;76560;81223;81224;81874;83584;83745;84309;84310;84984;84985;87336;87545;87728;87729;89762;91201;91731;91732;93101;93102;94229;97601;98372;99024;100040;100041;101224;102300	True;True;True;True;True;True;True;True;True;True;True;True;True;True;True;True;True;True;True;True;True;True;True;True;True;True;True;True;True;True;True;True;True;True;True;True;True;True;True;True;True;True;True;True;True;True;True;True;True;True;True;True;True;True;True;True;True;True;True;True;True;True;True;True;True;True;True;True;True;True;True;True;True;True;True;True;True;True;True;True;True;True	2453;2454;4622;4623;7866;16290;16291;18597;19617;23144;23145;23146;28633;28829;28830;28831;29207;29912;29913;35262;38115;38116;38864;41092;41093;41094;43114;43799;44607;47505;51779;54589;54590;56447;58781;60779;60780;63171;64704;71906;71907;71908;71909;71910;71911;72658;72659;73491;73492;73493;74375;74376;74377;75322;75323;77427;78798;78799;78800;78801;82076;82077;82337;82338;82361;83965;83966;83967;83968;83969;83970;83971;83972;87990;88161;89305;89696;89697;89698;89699;90279;95461;95462;96235;96236;98169;98170;98171;98352;98990;98991;99749;99750;99751;102445;102685;102686;102687;102688;102689;102906;102907;105221;105222;106880;107480;107481;107482;109069;109070;110360;110361;114222;115110;115111;115112;115113;115849;116989;116990;118328;118329;119598;119599	14034;14035;14036;14037;14038;14039;14040;14041;14042;14043;14044;14045;14046;14047;14048;14049;14050;14051;14052;14053;14054;14055;14056;14057;14058;14059;14060;14061;14062;14063;14064;14065;14066;14067;14068;14069;26937;26938;26939;26940;26941;26942;26943;26944;26945;26946;26947;26948;26949;26950;26951;26952;26953;26954;45893;45894;45895;95944;95945;95946;95947;95948;95949;109045;109046;109047;109048;109049;109050;109051;114860;114861;114862;114863;114864;114865;114866;133441;133442;133443;133444;133445;133446;133447;133448;133449;133450;133451;133452;133453;133454;133455;133456;133457;133458;133459;133460;133461;133462;133463;133464;133465;133466;133467;133468;133469;133470;133471;133472;162634;162635;162636;162637;162638;162639;162640;162641;162642;162643;162644;163716;163717;163718;163719;163720;163721;163722;163723;163724;163725;163726;163727;163728;163729;163730;163731;163732;163733;163734;163735;163736;163737;163738;163739;163740;163741;163742;163743;163744;163745;163746;163747;163748;163749;163750;163751;163752;163753;163754;163755;163756;163757;163758;163759;163760;163761;163762;165806;165807;165808;165809;165810;165811;165812;165813;165814;165815;165816;165817;165818;165819;165820;165821;165822;165823;165824;165825;165826;170173;170174;170175;170176;170177;170178;170179;170180;170181;170182;170183;170184;170185;170186;170187;170188;170189;170190;170191;170192;170193;170194;170195;170196;170197;170198;170199;170200;170201;170202;170203;170204;170205;170206;170207;170208;170209;170210;170211;170212;170213;170214;170215;170216;170217;170218;170219;170220;170221;170222;170223;170224;170225;170226;170227;170228;170229;170230;170231;170232;200635;200636;200637;200638;200639;200640;200641;200642;200643;200644;200645;200646;200647;200648;200649;200650;200651;200652;200653;200654;200655;200656;200657;200658;217404;217405;217406;217407;217408;217409;217410;217411;217412;217413;217414;217415;217416;217417;217418;217419;217420;217421;217422;217423;217424;217425;217426;217427;217428;217429;217430;217431;217432;217433;217434;217435;217436;217437;217438;217439;217440;217441;217442;217443;217444;217445;221629;221630;221631;221632;235808;235809;235810;235811;235812;235813;235814;235815;235816;235817;235818;235819;235820;235821;235822;235823;235824;235825;235826;235827;235828;235829;235830;235831;235832;235833;235834;235835;235836;235837;235838;235839;235840;235841;235842;235843;235844;235845;235846;235847;235848;235849;235850;235851;235852;235853;235854;235855;235856;235857;235858;235859;235860;235861;235862;235863;235864;235865;235866;235867;235868;235869;235870;235871;235872;235873;235874;235875;235876;235877;235878;235879;235880;235881;235882;235883;235884;235885;235886;235887;235888;235889;235890;235891;235892;235893;235894;235895;235896;235897;235898;235899;235900;235901;235902;235903;235904;235905;235906;235907;235908;235909;235910;235911;235912;235913;235914;235915;235916;235917;235918;235919;235920;235921;235922;235923;235924;235925;235926;235927;235928;235929;235930;235931;235932;235933;235934;235935;235936;235937;235938;235939;235940;235941;235942;235943;235944;235945;235946;235947;235948;235949;235950;235951;235952;235953;235954;235955;235956;249543;249544;249545;249546;249547;249548;249549;249550;249551;249552;249553;249554;249555;249556;249557;249558;249559;249560;249561;249562;249563;249564;254089;254090;254091;254092;254093;254094;254095;254096;254097;258966;258967;258968;258969;258970;278476;278477;278478;305562;305563;305564;305565;305566;305567;305568;305569;305570;305571;305572;305573;305574;305575;305576;305577;305578;322871;322872;322873;322874;322875;322876;333931;333932;333933;333934;333935;333936;333937;333938;333939;333940;333941;333942;333943;347837;347838;347839;347840;359201;359202;359203;359204;359205;359206;359207;359208;359209;359210;359211;359212;359213;359214;359215;372440;372441;372442;372443;372444;372445;372446;372447;381426;381427;381428;381429;381430;381431;381432;381433;381434;381435;381436;381437;381438;381439;381440;381441;381442;381443;381444;381445;381446;381447;381448;381449;424038;424039;424040;424041;424042;424043;424044;424045;424046;424047;424048;424049;424050;424051;424052;424053;424054;424055;424056;424057;424058;424059;424060;424061;424062;424063;424064;424065;424066;424067;424068;424069;424070;424071;424072;424073;424074;424075;424076;424077;424078;424079;424080;424081;424082;424083;424084;424085;424086;424087;424088;424089;424090;424091;424092;424093;424094;424095;424096;424097;424098;424099;424100;424101;424102;424103;424104;424105;424106;424107;424108;424109;424110;424111;424112;424113;424114;424115;424116;424117;424118;424119;424120;424121;424122;424123;424124;424125;424126;424127;424128;424129;424130;424131;424132;424133;424134;424135;424136;424137;424138;424139;424140;424141;424142;424143;424144;424145;424146;424147;424148;424149;424150;424151;424152;424153;424154;424155;424156;424157;424158;424159;424160;424161;424162;424163;424164;424165;424166;428800;428801;428802;428803;428804;428805;428806;428807;428808;428809;428810;428811;428812;428813;428814;428815;428816;428817;428818;428819;428820;428821;428822;428823;428824;428825;428826;428827;428828;428829;428830;428831;428832;428833;428834;428835;428836;433473;433474;433475;433476;433477;433478;433479;433480;433481;433482;433483;433484;433485;433486;433487;433488;433489;433490;433491;433492;433493;433494;433495;433496;433497;433498;433499;433500;433501;433502;439228;439229;439230;439231;439232;439233;439234;439235;439236;439237;439238;439239;439240;439241;439242;439243;439244;439245;445048;445049;445050;445051;445052;445053;445054;445055;445056;445057;445058;445059;445060;445061;445062;445063;445064;445065;445066;445067;445068;445069;445070;445071;445072;445073;445074;445075;445076;445077;445078;445079;445080;445081;445082;445083;445084;445085;445086;445087;445088;445089;445090;445091;445092;445093;445094;445095;445096;445097;459316;459317;459318;459319;459320;459321;459322;459323;459324;459325;459326;459327;459328;459329;459330;459331;459332;459333;459334;459335;459336;459337;459338;468658;468659;468660;468661;468662;468663;468664;468665;468666;468667;468668;468669;468670;468671;468672;468673;468674;468675;468676;468677;468678;468679;468680;468681;468682;468683;468684;468685;468686;468687;468688;468689;468690;468691;468692;468693;468694;468695;468696;468697;468698;468699;468700;468701;468702;468703;468704;468705;468706;468707;468708;468709;468710;468711;468712;468713;468714;468715;468716;468717;468718;468719;468720;468721;468722;468723;487137;487138;487139;487140;487141;487142;487143;487144;487145;487146;487147;488463;488464;488465;488466;488467;488468;488469;488470;488471;488472;488473;488474;488475;488476;488477;488478;488582;488583;488584;488585;488586;488587;488588;488589;488590;488591;488592;488593;488594;488595;496529;496530;496531;496532;496533;496534;496535;496536;496537;496538;496539;496540;496541;496542;496543;496544;496545;496546;496547;496548;496549;496550;496551;496552;496553;496554;496555;496556;496557;496558;496559;496560;496561;496562;496563;496564;496565;496566;496567;496568;496569;496570;496571;496572;496573;496574;496575;496576;496577;496578;496579;496580;496581;517883;518966;518967;518968;518969;518970;518971;518972;518973;518974;518975;518976;518977;518978;518979;518980;518981;518982;518983;518984;525741;525742;525743;525744;527900;527901;527902;527903;527904;527905;527906;527907;527908;527909;527910;527911;527912;527913;527914;527915;527916;527917;527918;527919;527920;527921;527922;527923;527924;527925;527926;527927;527928;527929;527930;527931;527932;527933;527934;527935;527936;527937;527938;527939;527940;527941;527942;527943;527944;527945;527946;527947;527948;527949;527950;527951;527952;527953;527954;527955;527956;527957;527958;527959;527960;527961;527962;527963;527964;527965;531355;531356;531357;531358;560401;560402;560403;560404;560405;560406;560407;560408;560409;560410;560411;560412;560413;560414;560415;560416;564525;564526;564527;564528;564529;564530;564531;564532;564533;564534;564535;564536;564537;564538;564539;564540;564541;564542;564543;564544;564545;564546;564547;564548;564549;564550;564551;564552;564553;564554;564555;564556;564557;564558;564559;564560;564561;564562;575451;575452;575453;575454;575455;575456;575457;575458;575459;575460;575461;575462;575463;575464;575465;575466;575467;575468;575469;575470;575471;575472;575473;575474;575475;575476;575477;575478;575479;575480;575481;575482;575483;575484;575485;575486;575487;575488;575489;575490;575491;575492;575493;575494;575495;575496;575497;575498;575499;575500;575501;575502;575503;575504;575505;575506;575507;575508;576403;576404;576405;576406;576407;576408;579838;579839;579840;579841;579842;579843;579844;579845;579846;579847;579848;579849;579850;584459;584460;584461;584462;584463;584464;584465;584466;584467;584468;584469;584470;584471;584472;584473;584474;584475;584476;584477;584478;584479;584480;584481;584482;584483;601156;601157;601158;601159;601160;601161;601162;601163;602830;602831;602832;602833;602834;602835;602836;602837;602838;602839;602840;602841;602842;602843;602844;602845;602846;602847;602848;602849;602850;602851;602852;602853;602854;602855;602856;602857;602858;602859;602860;602861;602862;602863;602864;602865;602866;602867;602868;602869;602870;602871;602872;602873;602874;602875;602876;602877;602878;602879;602880;602881;602882;602883;602884;602885;602886;602887;602888;602889;602890;602891;602892;602893;602894;602895;602896;602897;602898;602899;602900;602901;602902;602903;602904;602905;602906;602907;604509;604510;604511;604512;604513;604514;604515;604516;604517;604518;604519;604520;604521;604522;604523;604524;604525;604526;617558;617559;617560;617561;617562;617563;617564;617565;617566;617567;617568;617569;617570;617571;617572;617573;617574;617575;617576;617577;617578;617579;617580;617581;617582;617583;617584;617585;617586;617587;617588;617589;617590;617591;617592;617593;617594;617595;617596;617597;627974;627975;627976;627977;627978;632139;632140;632141;632142;632143;632144;632145;632146;632147;632148;632149;632150;632151;632152;632153;632154;632155;632156;632157;632158;632159;632160;641989;641990;641991;641992;641993;641994;641995;641996;641997;641998;641999;642000;642001;642002;642003;642004;642005;642006;642007;642008;642009;642010;642011;642012;642013;650598;650599;650600;650601;650602;650603;650604;650605;650606;650607;650608;650609;650610;650611;650612;650613;650614;650615;650616;650617;674050;674051;674052;680326;680327;680328;680329;680330;680331;680332;680333;680334;680335;680336;680337;680338;680339;680340;680341;680342;680343;680344;680345;680346;680347;680348;680349;680350;680351;680352;680353;680354;680355;680356;680357;680358;680359;680360;680361;680362;680363;680364;680365;680366;680367;680368;680369;680370;680371;680372;680373;680374;685168;685169;685170;685171;691152;691153;691154;691155;691156;691157;691158;691159;691160;691161;691162;691163;691164;691165;691166;691167;691168;691169;691170;691171;691172;691173;691174;691175;691176;691177;691178;691179;691180;691181;691182;691183;699364;699365;699366;699367;699368;699369;699370;699371;699372;699373;699374;699375;699376;699377;699378;699379;699380;699381;699382;699383;699384;699385;699386;699387;699388;699389;699390;699391;699392;699393;699394;699395;699396;699397;699398;699399;699400;699401;699402;699403;699404;699405;699406;699407;699408;699409;699410;699411;699412;699413;699414;699415;699416;707515;707516;707517;707518;707519;707520;707521;707522;707523;707524;707525;707526;707527;707528;707529;707530;707531;707532;707533;707534;707535	14456;14457;14458;14459;14460;14461;14462;14463;14464;14465;14466;14467;14468;14469;14470;14471;14472;14473;14474;14475;14476;14477;14478;14479;14480;14481;14482;14483;14484;14485;14486;14487;14488;14489;14490;14491;14492;14493;27363;27364;27365;27366;27367;27368;27369;27370;27371;27372;27373;27374;27375;27376;27377;46254;46255;46256;97925;97926;97927;97928;97929;111667;111668;111669;111670;111671;111672;111673;111674;111675;111676;111677;111678;111679;111680;111681;111682;117808;117809;136215;136216;136217;136218;136219;136220;136221;136222;136223;136224;136225;136226;136227;136228;136229;136230;136231;136232;136233;136234;136235;136236;136237;136238;136239;136240;136241;136242;136243;136244;136245;136246;136247;136248;136249;136250;136251;136252;136253;164686;164687;164688;164689;164690;164691;164692;164693;164694;164695;164696;164697;164698;164699;164700;164701;164702;164703;164704;164705;164706;164707;164708;164709;164710;164711;165786;165787;165788;165789;165790;165791;165792;165793;165794;165795;165796;165797;165798;165799;165800;165801;165802;165803;165804;165805;165806;165807;165808;165809;165810;165811;165812;165813;165814;165815;165816;165817;165818;165819;165820;165821;165822;165823;165824;165825;165826;165827;165828;165829;165830;165831;165832;165833;165834;165835;165836;165837;165838;165839;165840;165841;165842;165843;165844;165845;165846;165847;165848;165849;165850;165851;165852;165853;167812;167813;167814;167815;167816;167817;167818;167819;167820;167821;167822;167823;167824;167825;167826;167827;167828;167829;167830;167831;167832;167833;167834;167835;167836;167837;167838;167839;167840;171964;171965;171966;171967;171968;171969;171970;171971;171972;171973;171974;171975;171976;171977;171978;171979;171980;171981;171982;171983;171984;171985;171986;171987;171988;171989;171990;171991;171992;171993;171994;171995;171996;171997;171998;171999;172000;172001;172002;172003;172004;172005;172006;172007;172008;172009;172010;172011;172012;172013;172014;172015;172016;172017;172018;172019;172020;172021;172022;172023;172024;172025;172026;172027;172028;172029;172030;172031;172032;172033;172034;172035;172036;172037;172038;172039;172040;172041;172042;172043;172044;172045;172046;172047;172048;172049;172050;172051;172052;172053;172054;172055;172056;172057;172058;172059;172060;172061;172062;172063;172064;172065;172066;172067;172068;172069;172070;172071;172072;172073;202679;202680;202681;202682;202683;202684;202685;202686;202687;202688;202689;202690;202691;202692;202693;202694;202695;202696;202697;202698;202699;202700;202701;202702;202703;202704;202705;202706;202707;202708;202709;202710;202711;202712;202713;219376;219377;219378;219379;219380;219381;219382;219383;219384;219385;219386;219387;219388;219389;219390;219391;219392;219393;219394;219395;219396;219397;219398;219399;219400;219401;219402;219403;219404;219405;219406;219407;219408;223385;223386;223387;237527;237528;237529;237530;237531;237532;237533;237534;237535;237536;237537;237538;237539;237540;237541;237542;237543;237544;237545;237546;237547;237548;237549;237550;237551;237552;237553;237554;237555;237556;237557;237558;237559;237560;237561;237562;237563;237564;237565;237566;237567;237568;237569;237570;237571;237572;237573;237574;237575;237576;237577;237578;237579;237580;237581;237582;237583;237584;237585;237586;237587;237588;237589;237590;237591;237592;237593;237594;237595;237596;237597;237598;237599;237600;237601;237602;237603;237604;237605;237606;237607;237608;237609;237610;237611;237612;237613;237614;237615;237616;237617;237618;237619;237620;237621;237622;237623;237624;237625;237626;237627;237628;237629;237630;237631;237632;237633;237634;237635;237636;237637;237638;237639;237640;237641;237642;237643;237644;237645;237646;237647;237648;237649;237650;237651;237652;237653;237654;237655;237656;237657;237658;237659;237660;237661;237662;237663;237664;237665;237666;250635;250636;250637;250638;250639;250640;250641;250642;250643;250644;250645;250646;250647;250648;250649;250650;250651;250652;250653;250654;250655;250656;250657;250658;250659;250660;250661;250662;250663;255478;255479;255480;255481;255482;255483;255484;255485;260542;280092;280093;306012;306013;306014;306015;306016;306017;306018;306019;306020;306021;306022;306023;306024;306025;306026;306027;306028;306029;306030;306031;306032;306033;306034;306035;306036;306037;306038;322717;322718;322719;322720;322721;322722;322723;322724;322725;322726;322727;333665;333666;333667;333668;333669;333670;333671;333672;333673;333674;333675;346503;346504;346505;356805;356806;356807;356808;356809;356810;356811;356812;356813;356814;356815;356816;369116;369117;369118;369119;369120;369121;369122;369123;369124;369125;377455;377456;377457;377458;377459;377460;377461;377462;377463;377464;377465;377466;377467;377468;377469;377470;377471;377472;377473;377474;377475;377476;377477;377478;377479;377480;377481;377482;418611;418612;418613;418614;418615;418616;418617;418618;418619;418620;418621;418622;418623;418624;418625;418626;418627;418628;418629;418630;418631;418632;418633;418634;418635;418636;418637;418638;418639;418640;418641;418642;418643;418644;418645;418646;418647;418648;418649;418650;418651;418652;418653;418654;418655;418656;418657;418658;418659;418660;418661;418662;418663;418664;418665;418666;418667;418668;418669;418670;418671;418672;418673;418674;418675;418676;418677;418678;418679;418680;418681;418682;418683;418684;418685;418686;418687;418688;418689;418690;418691;418692;418693;418694;418695;418696;418697;418698;418699;418700;418701;418702;418703;418704;418705;418706;418707;418708;418709;418710;418711;418712;418713;418714;418715;418716;418717;418718;418719;418720;418721;418722;418723;418724;418725;418726;418727;418728;418729;418730;418731;418732;418733;418734;418735;418736;418737;422991;422992;422993;422994;422995;422996;422997;422998;422999;423000;423001;423002;423003;423004;423005;423006;423007;423008;423009;423010;423011;423012;423013;423014;423015;423016;423017;423018;423019;423020;423021;423022;423023;423024;423025;423026;423027;423028;423029;427406;427407;427408;427409;427410;427411;427412;427413;427414;427415;427416;427417;427418;427419;427420;427421;427422;427423;427424;427425;427426;427427;427428;427429;427430;427431;427432;427433;427434;427435;427436;427437;433247;433248;433249;433250;433251;433252;433253;433254;438982;438983;438984;438985;438986;438987;438988;438989;438990;438991;438992;438993;438994;438995;438996;438997;438998;438999;439000;439001;439002;439003;439004;439005;439006;439007;439008;439009;439010;439011;439012;439013;439014;439015;439016;439017;439018;439019;439020;439021;439022;439023;439024;439025;439026;439027;439028;439029;439030;439031;439032;439033;439034;439035;439036;439037;439038;439039;439040;439041;439042;439043;439044;439045;439046;439047;439048;439049;439050;439051;439052;439053;439054;439055;439056;439057;439058;439059;439060;439061;439062;439063;452775;452776;452777;452778;452779;452780;452781;452782;452783;452784;452785;452786;452787;452788;452789;452790;452791;452792;452793;452794;452795;452796;452797;452798;452799;452800;461133;461134;461135;461136;461137;461138;461139;461140;461141;461142;461143;461144;461145;461146;461147;461148;461149;461150;461151;461152;461153;461154;461155;461156;461157;461158;461159;461160;461161;461162;461163;461164;461165;461166;461167;461168;461169;461170;461171;461172;461173;461174;461175;461176;461177;461178;461179;461180;461181;461182;461183;461184;461185;461186;477923;477924;477925;477926;477927;477928;477929;479119;479120;479121;479122;479123;479124;479125;479126;479127;479128;479129;479130;479131;479132;479133;479223;479224;479225;479226;479227;479228;479229;479230;479231;486153;486154;486155;486156;486157;486158;486159;486160;486161;486162;486163;486164;486165;486166;486167;486168;486169;486170;486171;486172;486173;486174;486175;486176;486177;486178;486179;486180;486181;486182;486183;486184;486185;486186;486187;486188;486189;486190;486191;486192;486193;486194;504925;505883;505884;505885;505886;505887;505888;505889;505890;505891;505892;505893;505894;505895;505896;505897;505898;505899;505900;505901;505902;505903;505904;505905;505906;505907;511662;511663;513525;513526;513527;513528;513529;513530;513531;513532;513533;513534;513535;513536;513537;513538;513539;513540;513541;513542;513543;513544;513545;513546;513547;513548;513549;513550;513551;513552;513553;513554;513555;513556;513557;513558;513559;513560;513561;513562;513563;513564;513565;513566;513567;513568;513569;513570;513571;513572;513573;513574;513575;513576;513577;513578;513579;513580;513581;513582;513583;513584;513585;513586;513587;513588;513589;513590;516747;516748;516749;544459;544460;544461;544462;544463;544464;544465;544466;548277;548278;548279;548280;548281;548282;548283;548284;548285;548286;548287;548288;548289;548290;548291;548292;548293;548294;548295;548296;548297;548298;548299;548300;548301;548302;548303;548304;548305;548306;548307;548308;548309;548310;548311;548312;548313;548314;548315;548316;559236;559237;559238;559239;559240;559241;559242;559243;559244;559245;559246;559247;559248;559249;559250;559251;559252;559253;559254;559255;559256;559257;559258;559259;559260;559261;559262;559263;559264;559265;559266;559267;559268;559269;559270;559271;559272;559273;559274;559275;559276;559277;559278;559279;559280;559281;559282;559283;559284;559285;559286;559287;559288;559289;559290;559291;559292;559293;559294;559295;559296;559297;559298;559299;559300;559301;559302;559303;559304;559305;559306;559307;559308;559309;559310;559311;559312;560114;560115;560116;560117;560118;563477;563478;563479;563480;563481;563482;563483;568057;568058;568059;568060;568061;568062;568063;568064;568065;568066;568067;568068;568069;568070;568071;568072;568073;568074;568075;568076;568077;568078;568079;568080;568081;568082;568083;568084;568085;568086;568087;568088;585753;585754;585755;585756;585757;585758;585759;585760;587461;587462;587463;587464;587465;587466;587467;587468;587469;587470;587471;587472;587473;587474;587475;587476;587477;587478;587479;587480;587481;587482;587483;587484;587485;587486;587487;587488;587489;587490;587491;587492;587493;587494;587495;587496;587497;587498;587499;587500;587501;587502;587503;587504;587505;587506;587507;587508;587509;587510;587511;587512;587513;587514;587515;587516;587517;587518;587519;587520;587521;587522;587523;587524;587525;587526;587527;587528;587529;587530;587531;587532;587533;587534;587535;587536;587537;587538;587539;589377;589378;589379;589380;589381;589382;589383;589384;589385;589386;589387;589388;589389;589390;589391;589392;602531;602532;602533;602534;602535;602536;602537;602538;602539;602540;602541;602542;602543;602544;602545;602546;602547;602548;602549;602550;602551;602552;602553;602554;602555;602556;602557;602558;602559;602560;602561;602562;602563;602564;602565;602566;602567;602568;602569;602570;602571;602572;602573;602574;602575;602576;602577;602578;602579;602580;602581;602582;602583;602584;602585;602586;602587;602588;602589;602590;602591;602592;602593;602594;602595;602596;613554;613555;618068;618069;618070;618071;618072;618073;618074;618075;618076;618077;618078;618079;618080;618081;618082;618083;618084;618085;618086;618087;618088;618089;618090;618091;618092;618093;618094;627806;627807;627808;627809;627810;627811;627812;627813;627814;627815;627816;627817;627818;627819;627820;627821;627822;627823;627824;627825;627826;627827;627828;627829;627830;627831;627832;627833;627834;636359;636360;636361;636362;636363;636364;636365;636366;636367;636368;636369;636370;636371;636372;636373;636374;658935;658936;658937;658938;665590;665591;665592;665593;665594;665595;665596;665597;665598;665599;665600;665601;665602;665603;665604;665605;665606;665607;665608;665609;665610;665611;665612;665613;665614;665615;665616;665617;665618;665619;665620;665621;665622;665623;665624;665625;665626;665627;665628;665629;665630;665631;665632;665633;665634;665635;665636;665637;665638;665639;670209;670210;670211;670212;670213;675971;675972;675973;675974;675975;675976;675977;675978;675979;675980;675981;675982;675983;675984;675985;675986;675987;675988;675989;675990;675991;675992;675993;675994;675995;675996;675997;675998;675999;676000;676001;676002;676003;676004;676005;676006;676007;676008;676009;676010;676011;676012;676013;676014;676015;676016;676017;676018;684216;684217;684218;684219;684220;684221;684222;684223;684224;684225;684226;684227;684228;684229;684230;684231;684232;684233;684234;684235;684236;684237;684238;684239;684240;684241;684242;684243;684244;684245;684246;684247;684248;684249;684250;684251;684252;684253;684254;684255;684256;684257;684258;684259;684260;684261;684262;684263;684264;684265;684266;692152;692153;692154;692155;692156;692157;692158;692159;692160;692161;692162;692163;692164;692165;692166;692167;692168;692169;692170;692171;692172;692173;692174;692175;692176;692177;692178;692179;692180;692181;692182;692183;692184;692185;692186;692187;692188;692189;692190;692191;692192;692193;692194;692195;692196;692197	14469;14479;27363;27365;46255;97926;97927;111675;117808;136216;136246;164688;165803;167838;172011;172054;202709;219376;219399;223385;237542;237644;250649;255478;260542;280092;306012;322721;333671;346503;356805;356816;369122;377478;418667;423016;427407;433247;433254;439010;452778;461135;461156;461184;477926;477929;479131;479227;486156;486189;504925;505893;511662;513583;516747;544461;544466;548303;559243;560115;563480;563483;568058;568079;585759;587514;589380;589383;602583;613555;618079;618094;627821;627833;636362;658936;665617;670213;675995;676013;684243;692185	4659;4660;4661;4662;4663;4664;4665;4666;4667;4668;4669;4670;4671;4672;4673;4674;8933;8934;8935;8936;8937	4134;4135;4136;4137;4138;4139;4140;4141;4142;4143;4144;4145;4146;4147;4148;4149;4150	82;84;111;117;119;245;248;300;469;476;511;514;628;694;772;773;888;920;950;957;998	107;244;296;307;309;347;353;385;484;516;520;526;602;783;786;875;921
Q6PB66;F6V2A3;G3UWK9;Q6VNB8-2	Q6PB66	82;7;1;1	82;7;1;1	81;7;0;0	Leucine-rich PPR motif-containing protein, mitochondrial	Lrpprc	4	82	82	81	80	79	78	80	79	78	79	78	77	61.3	61.3	60.8	156.61	1392	1392;142;194;913	8.53	51	44	40	25	55	38	37	33	23	38	31	22	36	26	58	63	0	323.31	By MS/MS	By MS/MS	By MS/MS	59.3	59.1	58.4	3548500000	1567800000	1236300000	744350000	34789000	15371000	12121000	7297500	1265600000	1295900000	1120000000	207	193	189	589			4702	566;1214;1925;2843;3349;5373;9579;10725;10958;11423;11492;13582;13615;13616;16059;28027;29053;29652;29804;30054;30585;31405;35627;35677;37665;40125;40391;43102;43282;46168;47620;47660;47967;48360;49191;50736;50797;51141;51460;54465;55041;55258;55538;55930;57295;58589;59106;60710;61282;61319;65065;65066;65169;65696;67995;68376;68701;69644;70999;71110;73407;73660;74213;74214;77738;78156;78157;81820;85067;88096;88097;88138;89915;89975;93056;93730;94039;96104;98895;98946;99988;103035	True;True;True;True;True;True;True;True;True;True;True;True;True;True;True;True;True;True;True;True;True;True;True;True;True;True;True;True;True;True;True;True;True;True;True;True;True;True;True;True;True;True;True;True;True;True;True;True;True;True;True;True;True;True;True;True;True;True;True;True;True;True;True;True;True;True;True;True;True;True;True;True;True;True;True;True;True;True;True;True;True;True	633;1368;2154;3190;3191;3192;3779;6046;10871;12171;12441;12442;12959;12960;13033;15395;15429;15430;18259;31675;32849;33515;33681;33963;34567;34568;35488;40306;40361;42611;45443;45752;48910;49116;52308;53920;53963;54312;54744;55672;55673;57392;57455;57844;58203;61613;62252;62491;62796;63220;64756;66234;66235;66917;66918;69176;69177;69965;69966;70011;70012;70013;74908;74909;74910;75043;75044;75045;75726;75727;78324;78745;79201;79202;79203;80698;80699;82824;82825;82986;86638;86639;87041;87042;87043;87044;87712;87713;91552;92013;92014;96162;99845;103303;103304;103348;105393;105394;105467;109016;109788;109789;110131;110132;112582;115702;115758;116933;120415	3452;3453;3454;3455;3456;3457;7794;7795;12220;12221;12222;12223;12224;12225;18197;18198;18199;18200;18201;18202;18203;18204;18205;18206;18207;18208;18209;18210;18211;18212;18213;18214;18215;21660;21661;21662;21663;21664;21665;35295;35296;35297;35298;35299;63364;63365;63366;63367;70448;70449;70450;70451;70452;70453;72179;72180;72181;72182;72183;72184;72185;72186;72187;72188;72189;72190;72191;72192;72193;72194;72195;74860;74861;74862;74863;74864;74865;74866;74867;74868;74869;74870;74871;74872;75192;75193;75194;75195;75196;75197;90128;90129;90130;90285;90286;90287;90288;90289;90290;90291;90292;90293;107261;107262;180550;180551;180552;180553;180554;180555;187532;187533;187534;191111;191112;191113;191114;191115;191116;191922;191923;191924;191925;191926;191927;191928;191929;191930;193474;193475;193476;193477;193478;196942;196943;196944;196945;196946;196947;196948;196949;196950;196951;202365;202366;202367;202368;202369;202370;202371;202372;230321;230322;230323;230324;230325;230326;230327;230328;230329;230330;230331;230332;230333;230611;230612;230613;230614;230615;230616;230617;230618;230619;230620;230621;230622;230623;230624;246233;246234;246235;264168;266616;266617;266618;287109;287110;287111;288392;288393;288394;308633;308634;308635;308636;308637;308638;308639;308640;319042;319043;319044;319045;319046;319252;319253;319254;319255;321341;321342;321343;321344;323946;323947;329080;329081;329082;329083;329084;329085;329086;329087;329088;329089;329090;329091;329092;329093;329094;329095;329096;339813;339814;339815;340203;340204;340205;340206;340207;340208;342419;342420;342421;342422;342423;342424;342425;344614;344615;344616;344617;344618;344619;363909;363910;363911;367359;367360;367361;367362;367363;367364;367365;368599;368600;368601;368602;368603;370345;370346;370347;370348;370349;370350;370351;370352;372739;372740;372741;372742;381755;381756;381757;390968;390969;390970;390971;390972;390973;394505;394506;394507;394508;394509;394510;394511;394512;394513;394514;408094;408095;408096;408097;408098;408099;408100;408101;408102;408103;408104;408105;412378;412379;412380;412381;412382;412383;412384;412661;412662;412663;412664;412665;412666;412667;412668;412669;412670;412671;412672;412673;412674;412675;412676;412677;412678;412679;412680;412681;412682;412683;442594;442595;442596;442597;442598;442599;442600;442601;442602;442603;443336;443337;443338;443339;443340;443341;443342;443343;443344;443345;443346;443347;443348;443349;443350;443351;443352;443353;443354;443355;443356;443357;447709;447710;447711;447712;447713;447714;447715;447716;447717;447718;465217;465218;465219;465220;465221;465222;465223;465224;465225;465226;465227;465228;465229;465230;468174;468175;468176;468177;468178;468179;468180;468181;471788;471789;471790;471791;471792;471793;471794;471795;471796;471797;471798;471799;471800;471801;471802;471803;471804;471805;471806;471807;471808;479285;479286;479287;479288;479289;479290;479291;479292;479293;479294;479295;479296;479297;479298;479299;479300;479301;491026;491027;491028;491029;491030;491031;491032;491033;491034;491035;491775;491776;491777;510497;510498;510499;510500;510501;510502;510503;510504;510505;510506;510507;512658;512659;512660;512661;512662;512663;512664;512665;512666;512667;512668;512669;512670;512671;512672;512673;512674;512675;512676;512677;512678;516252;516253;516254;516255;516256;516257;516258;516259;516260;516261;516262;516263;516264;516265;516266;516267;516268;516269;516270;538635;538636;538637;540968;540969;540970;540971;540972;540973;540974;540975;540976;540977;540978;564129;564130;584936;584937;584938;584939;584940;584941;606651;606652;606653;606654;606655;606656;606657;606658;606659;606660;606661;606662;606663;606664;606665;606666;606846;606847;606848;606849;618676;618677;618678;618679;618680;618681;618682;618683;618684;618685;618686;618687;618688;618689;619055;619056;619057;619058;619059;619060;619061;619062;619063;619064;619065;619066;641726;641727;641728;641729;641730;641731;641732;641733;641734;641735;646579;646580;646581;646582;646583;646584;646585;646586;646587;646588;646589;646590;648910;648911;648912;648913;648914;648915;648916;664801;664802;664803;684314;684315;684316;684656;684657;684658;690774;690775;690776;712389;712390;712391;712392	3471;3472;3473;3474;3475;7740;7741;12547;12548;12549;12550;12551;12552;12553;12554;12555;18550;18551;18552;18553;18554;18555;18556;18557;18558;18559;18560;18561;18562;18563;18564;18565;18566;18567;18568;18569;18570;22100;22101;22102;22103;22104;22105;22106;22107;22108;22109;22110;22111;22112;22113;35669;35670;35671;35672;35673;35674;63498;63499;63500;63501;63502;70461;70462;70463;70464;70465;70466;70467;70468;70469;70470;72353;72354;72355;72356;72357;72358;72359;72360;72361;72362;72363;72364;75074;75075;75076;75077;75078;75079;75080;75081;75082;75083;75084;75085;75086;75087;75088;75089;75090;75091;75401;75402;75403;75404;75405;75406;75407;91350;91351;91352;91353;91354;91484;91485;91486;91487;91488;91489;109810;182369;182370;182371;182372;182373;182374;189497;189498;189499;193133;193134;193135;193136;193918;193919;193920;193921;193922;193923;193924;193925;195511;195512;199173;199174;199175;199176;199177;199178;199179;204314;204315;204316;204317;204318;204319;204320;204321;232336;232337;232338;232339;232340;232341;232342;232343;232344;232345;232346;232347;232348;232349;232350;232351;232352;232353;232354;232612;232613;232614;232615;232616;232617;232618;232619;232620;232621;232622;232623;232624;232625;232626;247364;265578;268145;268146;288745;288746;288747;289901;289902;289903;308670;308671;308672;308673;308674;308675;308676;308677;308678;319053;319054;319055;319231;319232;319233;319234;319235;321267;323980;329001;329002;329003;329004;329005;329006;329007;329008;329009;329010;329011;329012;329013;339060;339061;339062;339360;339361;339362;339363;339364;339365;339366;341514;341515;341516;341517;341518;341519;341520;343571;343572;343573;343574;361390;361391;361392;361393;364544;364545;364546;364547;364548;364549;364550;364551;364552;364553;364554;365617;365618;365619;367082;367083;367084;367085;367086;367087;369395;369396;377779;386763;386764;386765;390101;390102;390103;390104;390105;390106;390107;390108;390109;390110;390111;390112;390113;390114;390115;390116;390117;403229;403230;403231;403232;403233;403234;403235;403236;403237;403238;407215;407216;407217;407218;407219;407220;407510;407511;407512;407513;407514;407515;407516;407517;407518;407519;407520;407521;407522;407523;407524;407525;407526;407527;407528;436617;436618;436619;436620;436621;436622;436623;436624;437280;437281;437282;437283;437284;437285;437286;437287;437288;437289;437290;437291;437292;437293;437294;437295;441953;441954;441955;441956;441957;441958;441959;441960;441961;441962;457969;457970;457971;457972;457973;457974;457975;457976;457977;457978;457979;457980;457981;460649;460650;460651;460652;460653;460654;464189;464190;464191;464192;464193;464194;464195;464196;464197;464198;464199;464200;464201;464202;464203;464204;464205;464206;464207;464208;464209;464210;464211;464212;464213;470714;470715;470716;470717;470718;470719;470720;470721;470722;470723;470724;470725;470726;481362;481363;481364;481365;481366;481367;481368;481369;481370;481371;482139;482140;482141;498399;498400;498401;498402;498403;498404;500340;500341;500342;500343;500344;500345;500346;500347;500348;500349;500350;500351;500352;500353;500354;500355;500356;500357;500358;500359;500360;503409;503410;503411;503412;503413;503414;503415;503416;503417;503418;503419;522805;522806;522807;525008;525009;525010;525011;525012;525013;525014;525015;525016;525017;547950;547951;568486;568487;568488;591446;591447;591448;591449;591450;591451;591452;591453;591454;591455;591456;591457;591458;591459;591460;591461;591462;591463;591464;591619;603673;603674;603675;603676;603677;603678;603679;603680;603681;603682;603683;603684;603685;603686;603687;603688;603689;603986;603987;603988;603989;603990;603991;603992;603993;603994;603995;603996;603997;603998;603999;604000;604001;604002;627576;627577;627578;627579;627580;627581;627582;627583;627584;632499;632500;632501;632502;632503;632504;632505;632506;632507;632508;632509;632510;634612;634613;634614;634615;634616;634617;634618;650275;650276;669480;669481;669482;669483;669484;669485;669786;675545;675546;697022;697023;697024	3475;7740;12548;18570;22103;35674;63501;70462;72353;75080;75402;91350;91484;91488;109810;182370;189499;193134;193919;195511;199176;204316;232336;232615;247364;265578;268146;288746;289903;308673;319055;319234;321267;323980;329003;339060;339363;341517;343571;361390;364551;365618;367083;369396;377779;386765;390102;403238;407220;407522;436621;436624;437283;441956;457975;460651;464191;470720;481370;482141;498404;500342;503413;503417;522807;525009;525016;547951;568487;591451;591463;591619;603677;603994;627583;632503;634616;650275;669484;669786;675545;697024	5101;5102;5103;5104;5105;5106;5107;5108;5109;5110;5111;9017;9018	4547;4548;4549;4550;4551;4552;4553;4554;4555;4556	78;81;249;274;370;453;478;541;1003;1004;1106;1179;1180	87;187;247;257;613;956;980;1086;1186;1228
B5THE2;Q6XK23	B5THE2	80;7	76;7	32;7		Mgam	2	80	76	32	78	77	78	74	73	74	31	31	30	47.1	44.7	24.7	208.55	1827	1827;316	8.91	75	68	90	70	54	62	109	96	62	79	54	51	64	98	126	103	0	323.31	By MS/MS	By MS/MS	By MS/MS	46	45.9	45.8	14350000000	5974300000	4595100000	3781100000	142080000	59151000	45496000	37437000	4913200000	4560800000	5669300000	447	431	523	1401			781	546;741;742;1943;1944;3540;3541;3542;7579;9226;11808;14499;14692;18136;18659;20658;21763;23683;24606;27881;29349;29782;30090;31113;31114;31119;33117;34710;37075;38142;38143;38815;38953;39935;41393;41394;41685;41869;42969;44035;44036;45493;46126;49792;54217;58110;59300;62312;62967;64427;67202;68177;69218;69790;69791;69810;70568;71724;72722;73642;75271;76501;77454;77501;84098;84683;86623;87829;87830;87886;90258;91747;92482;94568;98700;99301;99573;100661;100666;102942	True;True;True;True;True;True;True;True;True;True;True;True;True;True;True;True;True;True;True;True;True;True;False;True;True;True;True;True;True;True;True;True;True;False;True;True;True;True;True;True;True;True;True;True;True;True;True;True;True;True;True;True;True;True;True;True;True;True;True;True;True;True;False;True;True;True;True;True;True;True;True;True;True;True;True;True;False;True;True;True	612;836;837;838;839;840;2177;2178;3996;3997;3998;8608;8609;10465;13386;13387;16511;16512;16728;20540;21131;23345;24662;24663;26769;27809;27810;31497;31498;33189;33658;34006;35153;35154;35155;35162;35163;35164;37489;39270;39271;41956;41957;43161;43162;43943;44101;44102;44103;44104;45229;46901;46902;46903;47295;47296;47526;48750;48751;49986;49987;49988;49989;51573;52265;56328;61344;65671;67190;67191;67192;67193;71356;71357;71358;72279;74087;77443;78519;80064;80921;80922;80923;80924;80949;82157;82158;82159;82160;83974;83975;83976;83977;83978;83979;83980;83981;83982;83983;83984;85540;85541;85542;85543;87008;87009;87010;87011;88855;88856;90216;90217;91233;91234;91284;91285;98743;99397;101638;103014;103015;103016;103017;103076;103077;105784;107500;107501;108352;110747;115488;116147;116148;116459;116460;117696;117701;120309;120310	3351;3352;4645;4646;4647;4648;4649;4650;4651;4652;4653;4654;4655;4656;4657;4658;4659;4660;4661;4662;4663;4664;4665;4666;4667;4668;4669;4670;4671;4672;4673;4674;4675;4676;4677;4678;4679;4680;4681;4682;4683;4684;4685;4686;4687;4688;4689;4690;4691;4692;12466;12467;12468;12469;12470;12471;12472;12473;12474;12475;12476;12477;12478;12479;23247;23248;23249;23250;23251;23252;23253;23254;23255;23256;23257;23258;23259;23260;23261;23262;23263;23264;23265;23266;23267;23268;23269;50184;50185;50186;50187;50188;50189;50190;50191;50192;50193;50194;50195;50196;50197;50198;50199;50200;50201;50202;50203;50204;50205;50206;50207;50208;50209;50210;50211;50212;50213;50214;50215;50216;61305;61306;61307;61308;61309;61310;61311;61312;61313;61314;61315;61316;61317;61318;61319;61320;61321;61322;61323;61324;61325;77291;77292;77293;77294;77295;77296;77297;77298;77299;77300;77301;77302;77303;77304;77305;77306;77307;77308;77309;97269;97270;97271;97272;97273;97274;97275;97276;97277;97278;97279;97280;97281;97282;97283;97284;97285;97286;97287;97288;97289;97290;97291;98398;98399;98400;119532;119533;119534;119535;119536;122628;122629;122630;122631;122632;134578;134579;134580;134581;134582;134583;134584;134585;134586;141074;141075;141076;141077;141078;141079;141080;151809;151810;151811;151812;157606;157607;157608;157609;157610;157611;157612;157613;157614;157615;157616;157617;157618;157619;157620;157621;157622;157623;157624;157625;157626;157627;157628;157629;157630;179478;179479;179480;179481;179482;179483;179484;179485;179486;179487;179488;179489;179490;179491;179492;179493;179494;179495;179496;179497;179498;179499;179500;179501;179502;179503;179504;179505;179506;179507;179508;179509;179510;179511;179512;179513;189481;189482;189483;189484;189485;189486;189487;189488;189489;189490;189491;189492;189493;189494;189495;189496;189497;191814;191815;191816;193648;193649;193650;193651;193652;193653;193654;193655;193656;193657;193658;193659;193660;193661;193662;193663;200000;200001;200002;200003;200004;200005;200006;200007;200008;200009;200010;200011;200012;200013;200014;200015;200016;200017;200018;200019;200020;200021;200022;200023;200024;200025;200083;200084;200085;200086;200087;200088;200089;200090;200091;200092;200093;200094;200095;200096;200097;200098;200099;200100;200101;200102;200103;200104;200105;213992;213993;213994;213995;213996;213997;213998;213999;223988;223989;223990;223991;223992;223993;223994;223995;223996;223997;223998;223999;224000;224001;241719;241720;241721;241722;241723;241724;249950;249951;249952;249953;249954;249955;249956;249957;249958;249959;249960;249961;254926;254927;254928;254929;254930;254931;254932;255961;255962;255963;255964;255965;255966;255967;255968;255969;255970;255971;255972;255973;255974;255975;255976;255977;255978;255979;255980;255981;255982;255983;255984;255985;255986;255987;255988;255989;255990;255991;263051;263052;263053;263054;274004;274005;274006;274007;274008;274009;274010;274011;274012;274013;274014;274015;274016;274017;274018;274019;277182;277183;277184;277185;277186;277187;277188;277189;277190;277191;277192;277193;277194;277195;277196;277197;277198;277199;277200;277201;277202;277203;277204;277205;277206;277207;277208;277209;277210;277211;277212;277213;278602;278603;278604;278605;278606;278607;278608;278609;278610;278611;286250;286251;286252;286253;286254;286255;294586;294587;294588;294589;294590;294591;294592;294593;294594;294595;294596;294597;294598;294599;294600;294601;294602;294603;294604;294605;294606;294607;294608;294609;304156;304157;304158;304159;304160;304161;304162;304163;304164;304165;304166;308380;308381;308382;308383;308384;308385;308386;308387;308388;308389;308390;333113;362345;362346;362347;362348;362349;362350;362351;362352;362353;362354;362355;362356;362357;362358;362359;362360;362361;362362;387705;387706;387707;387708;387709;387710;387711;387712;387713;396104;396105;396106;396107;396108;396109;396110;396111;396112;396113;396114;396115;396116;396117;396118;396119;396120;396121;396122;396123;396124;396125;396126;396127;396128;396129;396130;396131;396132;396133;396134;396135;396136;396137;396138;396139;396140;396141;396142;396143;396144;420652;420653;420654;420655;420656;420657;420658;420659;420660;420661;420662;420663;420664;420665;420666;420667;420668;420669;420670;420671;420672;420673;420674;420675;420676;420677;420678;420679;420680;426581;426582;426583;426584;426585;426586;426587;437295;437296;437297;437298;437299;437300;437301;437302;437303;437304;437305;437306;437307;437308;437309;437310;437311;437312;437313;437314;459425;459426;459427;459428;459429;459430;466325;466326;466327;466328;466329;466330;466331;466332;466333;476366;476367;476368;480764;480765;480766;480767;480768;480769;480770;480771;480772;480773;480774;480775;480776;480777;480778;480779;480780;480879;480880;480881;480882;480883;480884;487524;487525;487526;487527;487528;487529;487530;487531;487532;487533;487534;487535;487536;487537;487538;487539;487540;487541;487542;487543;487544;487545;487546;487547;487548;487549;487550;487551;487552;487553;487554;487555;487556;487557;487558;487559;487560;487561;487562;487563;487564;487565;487566;487567;496586;496587;496588;496589;496590;496591;496592;496593;496594;496595;496596;496597;496598;496599;496600;496601;496602;496603;496604;496605;496606;496607;496608;496609;496610;496611;496612;496613;496614;496615;496616;496617;496618;496619;496620;496621;496622;496623;496624;496625;496626;496627;496628;496629;496630;496631;496632;496633;496634;496635;496636;496637;496638;496639;496640;496641;496642;496643;496644;496645;496646;496647;496648;496649;496650;496651;496652;496653;496654;496655;496656;496657;496658;496659;496660;496661;496662;496663;496664;496665;496666;496667;496668;496669;496670;496671;496672;496673;496674;496675;496676;496677;496678;496679;496680;496681;496682;496683;496684;496685;496686;496687;496688;496689;496690;496691;496692;496693;496694;496695;496696;496697;496698;496699;496700;496701;496702;496703;496704;496705;496706;496707;496708;496709;496710;496711;496712;496713;496714;496715;496716;496717;496718;496719;496720;496721;496722;496723;496724;496725;496726;496727;496728;496729;496730;496731;496732;496733;496734;496735;496736;496737;496738;496739;496740;496741;496742;496743;496744;496745;496746;496747;496748;496749;496750;496751;496752;496753;496754;496755;496756;504453;504454;504455;504456;504457;504458;504459;504460;504461;504462;504463;504464;504465;504466;504467;504468;504469;504470;504471;504472;504473;504474;504475;512400;512401;512402;512403;512404;512405;512406;512407;512408;512409;512410;512411;512412;512413;512414;512415;512416;512417;512418;512419;512420;512421;512422;512423;512424;512425;512426;512427;512428;512429;512430;512431;512432;512433;512434;512435;512436;512437;512438;512439;512440;512441;512442;512443;512444;512445;512446;512447;512448;523235;523236;523237;523238;523239;523240;523241;523242;523243;523244;523245;523246;523247;523248;523249;523250;530984;530985;530986;530987;530988;530989;530990;530991;530992;530993;536838;536839;536840;536841;536842;536843;536844;537091;537092;537093;537094;537095;537096;537097;537098;537099;537100;537101;537102;537103;537104;537105;537106;578312;578313;578314;578315;578316;578317;578318;578319;578320;578321;578322;578323;578324;578325;578326;582101;582102;595963;595964;595965;595966;595967;595968;605119;605120;605121;605122;605123;605124;605125;605126;605127;605128;605129;605130;605131;605132;605133;605134;605135;605136;605137;605138;605139;605140;605141;605142;605143;605144;605145;605146;605147;605148;605149;605150;605151;605152;605153;605154;605155;605156;605157;605158;605159;605160;605161;605162;605163;605164;605165;605166;605167;605168;605169;605170;605479;605480;605481;605482;605483;605484;605485;605486;605487;605488;605489;605490;605491;605492;605493;605494;605495;605496;621161;621162;621163;621164;621165;621166;621167;621168;621169;621170;632281;632282;632283;632284;632285;632286;632287;632288;632289;632290;632291;632292;632293;632294;632295;632296;632297;632298;632299;632300;632301;632302;632303;637608;637609;637610;653148;653149;653150;653151;653152;653153;653154;653155;653156;653157;653158;682899;682900;682901;682902;682903;682904;686584;686585;686586;686587;686588;686589;686590;686591;686592;686593;686594;686595;686596;686597;686598;686599;686600;686601;686602;686603;686604;686605;688210;688211;688212;688213;688214;688215;688216;688217;688218;688219;688220;688221;688222;688223;688224;688225;688226;688227;688228;688229;688230;688231;688232;688233;688234;688235;688236;695632;695633;695634;695635;695636;695637;695638;695639;695640;695667;695668;695669;695670;695671;695672;695673;695674;695675;695676;695677;695678;695679;695680;695681;695682;695683;695684;695685;695686;695687;695688;695689;695690;695691;695692;695693;695694;695695;695696;695697;695698;695699;695700;695701;695702;695703;695704;695705;711757;711758;711759;711760;711761;711762;711763;711764;711765;711766;711767;711768;711769;711770;711771;711772	3371;4661;4662;4663;4664;4665;4666;4667;4668;4669;4670;4671;4672;4673;4674;4675;4676;4677;4678;4679;4680;4681;4682;4683;4684;4685;4686;4687;4688;4689;4690;4691;4692;4693;4694;4695;4696;4697;4698;4699;4700;4701;12808;12809;12810;12811;12812;12813;12814;12815;12816;12817;12818;12819;12820;12821;23642;23643;23644;23645;23646;23647;23648;23649;23650;23651;23652;23653;23654;23655;23656;23657;23658;50562;50563;50564;50565;50566;50567;50568;50569;50570;50571;50572;50573;50574;50575;50576;50577;50578;50579;50580;50581;50582;50583;50584;50585;50586;50587;50588;50589;50590;50591;50592;50593;50594;50595;50596;50597;50598;50599;50600;50601;61666;61667;61668;61669;61670;61671;61672;61673;61674;61675;61676;61677;61678;61679;61680;61681;61682;61683;61684;61685;61686;61687;61688;61689;61690;61691;61692;61693;61694;61695;61696;77736;77737;77738;77739;77740;77741;77742;77743;77744;77745;77746;77747;77748;77749;77750;77751;77752;77753;77754;77755;77756;77757;77758;99282;99283;99284;99285;99286;99287;99288;99289;99290;99291;99292;99293;99294;99295;99296;99297;99298;99299;99300;99301;99302;99303;99304;99305;99306;99307;100395;122312;122313;122314;122315;125387;125388;125389;125390;137327;137328;137329;137330;137331;137332;137333;137334;143403;143404;143405;143406;143407;143408;143409;143410;143411;153609;153610;153611;153612;153613;159442;159443;159444;159445;159446;159447;159448;159449;159450;159451;159452;159453;159454;159455;159456;159457;159458;159459;159460;159461;159462;159463;159464;159465;159466;159467;159468;159469;159470;159471;159472;159473;159474;181363;181364;181365;181366;181367;181368;181369;181370;181371;181372;181373;181374;181375;181376;181377;181378;181379;181380;181381;181382;181383;181384;181385;181386;181387;181388;181389;181390;181391;181392;181393;181394;181395;181396;181397;181398;181399;181400;181401;181402;181403;181404;181405;181406;181407;181408;181409;181410;181411;181412;181413;181414;181415;181416;181417;181418;181419;191520;191521;191522;191523;191524;191525;191526;191527;191528;191529;191530;191531;191532;191533;191534;191535;191536;191537;191538;191539;191540;191541;191542;193815;193816;195649;195650;195651;195652;195653;195654;195655;195656;195657;195658;195659;195660;195661;195662;195663;195664;195665;195666;195667;195668;202077;202078;202079;202080;202081;202082;202083;202084;202085;202086;202087;202088;202089;202090;202091;202092;202093;202094;202095;202096;202097;202098;202099;202100;202101;202102;202103;202104;202105;202106;202107;202108;202109;202110;202111;202112;202113;202184;202185;202186;202187;202188;202189;202190;202191;202192;202193;202194;202195;202196;202197;202198;202199;202200;202201;202202;202203;202204;202205;215973;215974;215975;215976;215977;215978;225746;225747;225748;225749;225750;225751;225752;225753;225754;225755;225756;225757;225758;225759;225760;225761;225762;225763;225764;225765;225766;225767;225768;225769;225770;225771;225772;225773;225774;225775;243002;243003;243004;243005;243006;251049;251050;251051;251052;251053;251054;251055;251056;251057;251058;251059;251060;251061;251062;251063;251064;251065;251066;251067;251068;256213;256214;256215;257292;257293;257294;257295;257296;257297;257298;257299;257300;257301;257302;257303;257304;257305;257306;257307;257308;257309;257310;257311;257312;257313;257314;257315;257316;264631;275333;275334;275335;275336;275337;275338;275339;275340;275341;275342;275343;275344;278803;278804;278805;278806;278807;278808;278809;278810;278811;278812;278813;278814;278815;278816;278817;278818;278819;278820;278821;278822;278823;278824;278825;278826;278827;278828;278829;278830;278831;278832;278833;278834;278835;278836;280197;280198;280199;280200;280201;280202;280203;280204;280205;280206;280207;280208;280209;280210;287981;287982;287983;287984;287985;287986;296110;296111;296112;296113;296114;296115;296116;296117;296118;296119;296120;296121;296122;296123;296124;296125;296126;296127;296128;296129;304550;304551;304552;304553;304554;304555;304556;304557;304558;304559;304560;308456;308457;308458;308459;308460;308461;308462;332815;359897;359898;359899;359900;359901;359902;359903;359904;359905;359906;359907;359908;359909;359910;359911;359912;359913;359914;359915;359916;359917;359918;359919;359920;359921;359922;383529;383530;383531;383532;383533;383534;383535;391610;391611;391612;391613;391614;391615;391616;391617;391618;391619;391620;391621;391622;391623;391624;391625;391626;391627;391628;391629;391630;391631;391632;391633;391634;391635;391636;391637;391638;391639;391640;391641;391642;391643;391644;391645;391646;391647;391648;391649;391650;391651;391652;391653;391654;391655;391656;391657;391658;391659;391660;391661;391662;391663;415470;415471;415472;415473;415474;415475;415476;415477;415478;415479;415480;415481;415482;415483;415484;415485;415486;415487;415488;415489;415490;415491;415492;415493;415494;415495;415496;415497;415498;415499;415500;415501;420858;420859;420860;420861;420862;420863;431091;431092;431093;431094;431095;431096;431097;431098;431099;431100;431101;431102;431103;431104;431105;431106;431107;431108;431109;431110;431111;431112;431113;452873;452874;452875;452876;458934;458935;458936;458937;458938;458939;458940;458941;458942;458943;468143;468144;468145;472197;472198;472199;472200;472201;472202;472203;472204;472205;472206;472207;472208;472209;472210;472211;472212;472213;472214;472215;472216;472217;472218;472219;472302;472303;472304;472305;472306;472307;472308;472309;472310;478256;478257;478258;478259;478260;478261;478262;478263;478264;478265;478266;478267;478268;478269;478270;478271;478272;478273;478274;478275;478276;478277;478278;478279;478280;478281;478282;478283;478284;478285;478286;478287;478288;478289;478290;478291;478292;478293;478294;478295;478296;478297;478298;478299;478300;478301;478302;478303;478304;478305;478306;478307;478308;478309;478310;478311;486197;486198;486199;486200;486201;486202;486203;486204;486205;486206;486207;486208;486209;486210;486211;486212;486213;486214;486215;486216;486217;486218;486219;486220;486221;486222;486223;486224;486225;486226;486227;486228;486229;486230;486231;486232;486233;486234;486235;486236;486237;486238;486239;486240;486241;486242;486243;486244;486245;486246;486247;486248;486249;486250;486251;486252;486253;486254;486255;486256;486257;486258;486259;486260;486261;486262;486263;486264;486265;486266;486267;486268;486269;486270;486271;486272;486273;486274;486275;486276;486277;486278;486279;486280;486281;486282;486283;486284;486285;486286;486287;486288;486289;486290;486291;486292;486293;486294;486295;486296;486297;486298;486299;486300;486301;486302;486303;486304;486305;486306;486307;486308;486309;486310;486311;486312;486313;486314;486315;486316;486317;486318;486319;486320;486321;486322;486323;486324;486325;486326;486327;486328;486329;486330;486331;486332;486333;486334;486335;486336;486337;486338;486339;486340;486341;486342;486343;486344;486345;486346;486347;486348;486349;486350;486351;486352;486353;486354;486355;486356;486357;486358;486359;486360;486361;486362;486363;486364;486365;486366;486367;486368;486369;486370;486371;486372;486373;486374;486375;486376;486377;486378;486379;486380;486381;486382;486383;486384;486385;486386;492883;492884;492885;492886;492887;492888;492889;492890;492891;492892;492893;492894;492895;492896;492897;492898;492899;492900;492901;492902;492903;492904;492905;492906;492907;492908;500089;500090;500091;500092;500093;500094;500095;500096;500097;500098;500099;500100;500101;500102;500103;500104;500105;500106;500107;500108;500109;500110;500111;500112;500113;500114;500115;500116;500117;500118;500119;500120;500121;500122;500123;500124;500125;500126;500127;500128;500129;500130;500131;500132;500133;500134;500135;509547;509548;509549;509550;509551;509552;509553;509554;509555;509556;509557;509558;516433;516434;516435;516436;516437;516438;516439;516440;516441;516442;516443;516444;516445;516446;516447;516448;521220;521221;521222;521223;521224;521225;521429;521430;521431;521432;521433;521434;521435;521436;521437;521438;521439;521440;521441;521442;521443;521444;521445;561935;561936;561937;561938;561939;561940;561941;561942;561943;561944;561945;561946;565679;565680;580039;580040;580041;580042;580043;580044;580045;580046;580047;580048;580049;580050;580051;580052;580053;580054;580055;580056;580057;580058;589973;589974;589975;589976;589977;589978;589979;589980;589981;589982;589983;589984;589985;589986;589987;589988;589989;589990;589991;589992;589993;589994;589995;589996;589997;589998;589999;590000;590001;590002;590003;590004;590005;590006;590007;590008;590009;590010;590011;590012;590013;590014;590015;590016;590017;590018;590019;590020;590021;590022;590023;590330;590331;590332;590333;590334;590335;590336;590337;590338;590339;590340;590341;590342;590343;590344;606392;606393;606394;606395;606396;606397;606398;606399;618215;618216;618217;618218;618219;618220;618221;618222;618223;618224;618225;618226;618227;618228;618229;618230;618231;618232;618233;618234;618235;618236;618237;618238;618239;618240;623583;623584;623585;638836;638837;638838;638839;638840;638841;638842;638843;638844;668124;668125;668126;668127;668128;668129;668130;668131;671475;671476;671477;671478;671479;671480;671481;671482;671483;671484;671485;671486;671487;671488;671489;671490;671491;671492;671493;671494;671495;671496;671497;673029;673030;673031;673032;673033;673034;673035;673036;673037;673038;673039;673040;673041;673042;673043;673044;673045;673046;673047;673048;673049;673050;673051;673052;673053;673054;673055;673056;673057;673058;673059;673060;673061;673062;673063;673064;673065;673066;673067;673068;673069;680528;680529;680530;680531;680532;680533;680534;680535;680536;680537;680565;680566;680567;680568;680569;680570;680571;680572;680573;680574;680575;680576;680577;680578;680579;680580;680581;680582;680583;680584;680585;680586;680587;680588;680589;680590;680591;680592;680593;680594;680595;680596;680597;680598;680599;680600;680601;680602;680603;680604;680605;680606;680607;680608;680609;680610;680611;680612;680613;680614;680615;680616;680617;696404;696405;696406;696407;696408;696409;696410;696411;696412;696413;696414;696415;696416;696417;696418	3371;4681;4696;12808;12819;23642;23649;23654;50579;61682;77739;99284;100395;122312;125387;137330;143404;153612;159457;181375;191535;193816;195656;202097;202111;202203;215976;225755;243003;251051;251057;256215;257313;264631;275333;275344;278820;280206;287981;296115;296125;304553;308457;332815;359920;383529;391626;415475;420859;431106;452875;458941;468145;472202;472217;472308;478291;486258;492896;500109;509558;516447;521221;521438;561937;565679;580042;589977;590005;590339;606392;618227;623584;638839;668127;671497;673065;680531;680590;696416	137;138;139;142;144;145;146;147;148;149;645;646;647;648;649;650;651;652;653;654;655;656;657;658;659;8117;8118;8119;8120;8121;8122;8123	114;119;122;123;125;517;518;519;520;521;522;523;524;525;526	75;120;122;188;384;403;553;558;603;798;799;869;870;891;892;894;897;901;907;1002;1010;1021;1032;1277;1311;1501;1572;1643;1682;1699;1733;1820	114;391;544;564;648;778;898;1023;1120;1127;1257;1438;1597;1698;1809
Q2EMV9;Q2EMV9-2	Q2EMV9;Q2EMV9-2	80;57	80;57	80;57	Poly [ADP-ribose] polymerase 14	Parp14	2	80	80	80	77	79	71	77	79	71	77	79	71	53.8	53.8	53.8	203.8	1817	1817;1228	9.12	52	10	14	7	39	29	16	10	19	17	22	31	32	22	47	38	0	323.31	By MS/MS	By MS/MS	By MS/MS	51	53.1	49.3	728140000	343950000	258970000	125220000	6017700	2842600	2140200	1034900	282070000	281250000	209880000	116	117	98	331			3496	389;1680;3769;3795;6855;7650;10623;12324;14220;14539;15337;17508;19103;19967;22420;23996;26350;27406;29928;32698;33084;34260;34607;35780;36462;36644;37932;38190;38557;39286;40725;42472;42654;44938;45509;49043;49602;51038;51943;53754;53771;54560;55257;56767;57082;57261;60192;60616;63158;63159;64161;65363;65995;67896;69750;69925;70142;70940;72773;72796;72807;72945;75119;79625;80971;82074;84827;88246;89839;90158;90159;92485;93244;94614;94631;94632;94776;95338;95339;98267	True;True;True;True;True;True;True;True;True;True;True;True;True;True;True;True;True;True;True;True;True;True;True;True;True;True;True;True;True;True;True;True;True;True;True;True;True;True;True;True;True;True;True;True;True;True;True;True;True;True;True;True;True;True;True;True;True;True;True;True;True;True;True;True;True;True;True;True;True;True;True;True;True;True;True;True;True;True;True;True	435;1892;4252;4281;7795;8688;12060;13996;16191;16559;17452;19859;21622;22585;25386;27126;29770;30981;33821;36999;37446;38768;39153;40478;41253;41453;41454;42924;43216;43641;44479;46131;48204;48402;50974;51593;55513;56125;57728;58739;60839;60857;61715;62490;64166;64516;64517;64719;64720;68453;69053;69054;72505;72506;73738;73739;75313;76097;78218;80861;80862;81139;81140;81489;82736;82737;82738;85617;85656;85657;85676;85905;85906;88696;93666;95185;96504;99564;103477;105305;105670;105671;108355;109240;110799;110818;110819;110976;111622;111623;114994	2324;2325;2326;2327;2328;2329;10856;10857;24862;24863;24864;24865;24866;24867;24868;24869;24870;24871;24980;24981;24982;45535;45536;45537;50625;50626;50627;69668;69669;69670;81973;81974;81975;95428;95429;95430;97546;97547;97548;97549;102748;102749;102750;116191;116192;116193;116194;116195;125360;125361;125362;125363;130672;130673;130674;145111;145112;153716;153717;169404;169405;169406;169407;169408;176984;176985;176986;176987;176988;176989;176990;176991;192741;192742;192743;192744;211179;211180;211181;211182;211183;213640;213641;213642;213643;213644;221036;221037;221038;221039;221040;221041;223297;223298;223299;231381;231382;231383;231384;237076;237077;237078;238310;238311;238312;238313;238314;238315;238316;238317;238318;238319;238320;248382;250302;250303;250304;250305;253081;253082;253083;258349;258350;258351;258352;269281;269282;269283;269284;269285;269286;282839;282840;282841;282842;284063;284064;284065;284066;284067;284068;300793;300794;300795;300796;300797;300798;304259;304260;328228;328229;328230;331694;331695;331696;341814;341815;341816;347590;347591;347592;347593;347594;347595;347596;359580;359581;359582;359583;359584;359585;359672;359673;359674;359675;359676;359677;359678;359679;359680;364439;364440;364441;368596;368597;368598;378226;378227;378228;378229;378230;378231;378232;378233;378234;380385;380386;380387;380388;380389;380390;380391;381559;381560;381561;381562;381563;381564;381565;381566;404010;404011;404012;407449;407450;407451;407452;407453;407454;407455;407456;427962;427963;427964;427965;427966;427967;427968;427969;427970;427971;427972;427973;427974;427975;435081;435082;435083;435084;435085;445002;445003;445004;445005;445006;449665;449666;449667;449668;464500;464501;464502;464503;464504;480470;480471;480472;480473;480474;480475;480476;480477;480478;481994;481995;481996;481997;481998;481999;482000;482001;482002;482003;482004;482005;482006;482007;482008;482009;482010;482011;482012;482013;482014;482015;482016;482017;483957;483958;483959;490623;490624;490625;490626;490627;490628;490629;490630;490631;490632;504817;504818;504819;505003;505004;505005;505006;505007;505008;505009;505010;505011;505012;505013;505014;505015;505111;505112;505113;506329;506330;506331;506332;506333;506334;506335;522370;522371;549912;549913;549914;549915;549916;549917;558830;558831;558832;558833;566703;566704;566705;566706;582971;582972;582973;582974;582975;582976;582977;582978;582979;607613;607614;607615;607616;607617;607618;618163;618164;618165;620230;620231;620232;620233;620234;620235;620236;620237;620238;620239;620240;637628;637629;637630;637631;637632;637633;637634;637635;643202;643203;653432;653433;653434;653516;653517;653518;653519;653520;653521;654353;654354;654355;658488;658489;658490;658491;658492;658493;658494;658495;658496;658497;679613;679614	2306;2307;2308;2309;2310;2311;11000;25325;25326;25327;25328;25329;25330;25331;25332;25333;25334;25335;25424;25425;25426;45925;45926;45927;50987;50988;69527;69528;69529;69530;82805;82806;82807;82808;97428;97429;97430;99546;99547;99548;99549;104975;104976;104977;119121;119122;119123;119124;128188;128189;128190;133512;133513;133514;147338;147339;155483;171209;171210;171211;179132;179133;179134;179135;179136;179137;179138;194737;194738;213284;213285;213286;215659;215660;215661;222769;222770;222771;222772;225045;225046;225047;233347;233348;233349;233350;238785;238786;238787;239894;239895;239896;239897;239898;239899;239900;239901;239902;239903;249502;251392;251393;254420;254421;254422;259949;259950;259951;270805;270806;270807;270808;270809;284795;284796;284797;285924;285925;285926;285927;285928;301748;301749;301750;301751;301752;301753;301754;301755;301756;304639;328127;328128;328129;331406;331407;331408;340946;346299;346300;346301;357193;357194;357195;357196;357197;357275;357276;357277;357278;357279;361875;361876;361877;365616;374503;374504;374505;374506;376466;376467;376468;376469;377592;377593;377594;377595;377596;377597;377598;377599;399342;399343;399344;402594;402595;402596;402597;402598;402599;422144;422145;422146;422147;422148;422149;422150;422151;422152;422153;422154;422155;428890;428891;428892;438945;438946;443852;443853;443854;457356;457357;457358;457359;471975;471976;471977;471978;471979;471980;471981;471982;473311;473312;473313;473314;473315;473316;473317;473318;473319;473320;473321;473322;473323;473324;473325;473326;473327;473328;473329;473330;473331;473332;473333;473334;475214;480980;480981;480982;480983;480984;480985;480986;480987;493208;493209;493210;493350;493351;493352;493353;493354;493355;493356;493357;493358;493359;493360;493438;494507;494508;494509;508877;508878;534340;534341;534342;534343;534344;534345;534346;534347;534348;543002;543003;550680;550681;550682;550683;566474;566475;566476;566477;566478;566479;566480;566481;592460;592461;592462;592463;592464;592465;592466;603198;603199;605220;605221;605222;605223;605224;605225;605226;605227;605228;605229;623594;623595;623596;623597;623598;623599;623600;623601;629168;629169;639091;639092;639093;639160;639161;639162;639948;639949;639950;639951;643978;643979;643980;643981;643982;643983;643984;643985;643986;643987;664854	2308;11000;25329;25425;45925;50988;69528;82806;97429;99546;104975;119123;128189;133514;147338;155483;171211;179133;194738;213284;215659;222770;225046;233350;238785;239898;249502;251393;254421;259950;270808;284795;285926;301749;304639;328127;331406;340946;346299;357193;357276;361877;365616;374504;376468;377595;399343;402595;422146;422155;428890;438945;443853;457358;471980;473324;475214;480984;493208;493354;493438;494508;508877;534346;543002;550683;566476;592460;603199;605220;605229;623594;629169;639091;639160;639162;639949;643979;643986;664854	3854;3855;3856;3857;3858;3859;3860	3438;3439;3440	610;1044;1711;1714;1763;1766;1768	89;292;667
P11679;CON__P05787;CON__Q9H552;CON__H-INV:HIT000016045;Q99M73;Q3V1K9;G5E846;G3X981;P15331-3;P31001;P15331;P15331-2;CON__REFSEQ:XP_092267	P11679;CON__P05787	79;42;11;8;7;2;2;2;2;2;2;2;1	79;42;11;8;7;2;2;2;2;2;2;2;1	51;14;3;4;0;0;0;0;0;0;0;0;1	Keratin, type II cytoskeletal 8	Krt8	13	79	79	51	78	77	73	78	77	73	50	49	47	96.3	96.3	79.6	54.565	490	490;483;499;99;603;469;475;507;461;469;475;507;213	8.2	211	286	255	163	215	223	287	320	286	336	305	345	169	126	163	157	0	323.31	By MS/MS	By MS/MS	By MS/MS	96.3	94.9	94.9	1.3826E+11	57162000000	48538000000	32562000000	4189700000	1732200000	1470800000	986730000	46630000000	48071000000	45073000000	1766	1780	1651	5197		+	2477	1693;1694;2677;6830;6831;7292;7293;10611;12032;15961;15962;21041;24524;24839;24840;26535;26536;33512;34014;36051;36052;39454;43130;43131;44404;44959;45260;45261;46602;46603;46820;46821;48238;48581;48954;49045;49046;51370;51831;51832;54373;54374;57697;60028;61091;63234;63360;63361;69190;70457;70458;70836;71333;76571;77014;77015;79434;80514;80833;82022;82023;83113;83114;85165;86324;86325;86400;86401;87768;89979;90336;92715;92716;93697;96903;99749;100471;100472;100507	True;True;True;True;True;True;True;True;True;True;True;True;True;True;True;True;True;True;True;True;True;True;True;True;True;True;True;True;True;True;True;True;True;True;True;True;True;True;True;True;True;True;True;True;True;True;True;True;True;True;True;True;True;True;True;True;True;True;True;True;True;True;True;True;True;True;True;True;True;True;True;True;True;True;True;True;True;True;True	1907;1908;1909;1910;3002;7765;7766;7767;8277;8278;8279;8280;12047;13638;18144;18145;18146;18147;18148;23770;23771;23772;23773;27717;27718;27719;27720;28077;28078;29972;29973;29974;37933;38488;38489;40790;40791;44673;48944;48945;50403;51000;51319;51320;52779;52780;52781;53025;53026;54608;54609;54610;54611;54612;54992;54993;55410;55411;55412;55413;55414;55415;55515;55516;55517;58098;58099;58608;58609;58610;58611;58612;58613;61515;61516;65215;68229;69681;69682;72597;72738;72739;72740;72741;80008;80009;81994;81995;81996;81997;81998;81999;82000;82001;82579;82580;83344;83345;90290;90752;90753;90754;90755;90756;90757;93446;94677;95027;95028;96425;96426;96427;96428;96429;96430;96431;96432;96433;96434;96435;96436;97664;97665;97666;99964;101295;101296;101297;101298;101299;101383;101384;101385;101386;101387;101388;102949;105473;105870;105871;108620;108621;108622;109751;113457;116663;117474;117475;117517;117518	10982;10983;10984;10985;10986;10987;10988;10989;10990;10991;10992;10993;10994;10995;10996;10997;10998;10999;11000;11001;11002;11003;11004;11005;11006;11007;11008;11009;11010;11011;11012;11013;11014;11015;11016;11017;11018;11019;11020;11021;11022;11023;11024;11025;11026;11027;11028;11029;11030;11031;11032;11033;11034;11035;11036;11037;11038;11039;11040;11041;11042;11043;11044;11045;11046;11047;11048;11049;11050;11051;11052;11053;11054;11055;11056;11057;11058;11059;11060;11061;11062;11063;11064;11065;11066;11067;11068;11069;11070;11071;11072;11073;11074;11075;11076;11077;11078;11079;11080;11081;11082;11083;11084;11085;11086;11087;11088;11089;11090;11091;11092;11093;11094;11095;11096;11097;11098;11099;11100;11101;11102;11103;11104;16954;16955;16956;45299;45300;45301;45302;45303;45304;45305;45306;45307;45308;45309;45310;45311;45312;45313;45314;45315;45316;45317;45318;45319;45320;45321;45322;45323;45324;45325;45326;45327;45328;45329;45330;45331;45332;45333;45334;45335;45336;45337;45338;45339;45340;45341;45342;45343;45344;45345;45346;45347;45348;45349;45350;45351;45352;45353;45354;45355;45356;45357;45358;45359;45360;45361;45362;45363;45364;45365;45366;45367;45368;48215;48216;48217;48218;48219;48220;48221;48222;48223;48224;48225;48226;48227;48228;48229;48230;48231;48232;48233;48234;48235;48236;48237;48238;48239;48240;48241;48242;48243;48244;48245;48246;48247;48248;48249;48250;48251;48252;48253;48254;48255;48256;48257;48258;48259;48260;48261;48262;48263;48264;48265;48266;48267;48268;48269;48270;48271;48272;48273;48274;48275;48276;48277;48278;48279;48280;48281;48282;48283;48284;48285;48286;48287;48288;48289;48290;48291;48292;48293;48294;48295;48296;48297;48298;48299;48300;48301;48302;48303;48304;48305;48306;48307;48308;48309;48310;48311;48312;48313;48314;48315;48316;48317;48318;48319;48320;48321;48322;48323;48324;48325;48326;48327;48328;48329;48330;48331;48332;48333;48334;48335;48336;48337;48338;48339;69532;69533;69534;78755;78756;78757;78758;78759;78760;106495;106496;106497;106498;106499;106500;106501;106502;106503;106504;106505;106506;106507;106508;106509;106510;106511;106512;106513;106514;106515;106516;106517;106518;106519;106520;106521;106522;106523;106524;106525;106526;106527;106528;106529;106530;106531;106532;106533;106534;106535;106536;106537;106538;106539;106540;106541;106542;106543;106544;106545;106546;106547;106548;106549;106550;106551;106552;106553;106554;106555;106556;106557;106558;106559;106560;106561;106562;106563;106564;106565;106566;106567;106568;106569;106570;106571;106572;106573;106574;106575;106576;106577;136621;136622;136623;136624;136625;136626;136627;136628;136629;136630;136631;136632;136633;136634;136635;136636;136637;136638;136639;136640;136641;136642;136643;136644;136645;136646;136647;136648;136649;136650;136651;136652;136653;136654;136655;136656;136657;136658;136659;136660;136661;136662;136663;136664;136665;136666;136667;136668;136669;136670;136671;136672;136673;136674;136675;136676;136677;136678;136679;136680;136681;136682;136683;136684;136685;136686;136687;136688;136689;136690;136691;136692;136693;136694;136695;136696;136697;136698;136699;136700;136701;136702;136703;136704;136705;136706;136707;156971;156972;156973;156974;156975;156976;156977;156978;156979;156980;156981;156982;156983;156984;156985;156986;156987;156988;156989;156990;156991;156992;156993;156994;156995;156996;156997;156998;156999;157000;157001;157002;157003;157004;157005;157006;157007;157008;157009;157010;157011;157012;157013;157014;157015;157016;157017;157018;157019;157020;157021;157022;157023;157024;157025;157026;157027;157028;157029;157030;157031;157032;157033;157034;157035;157036;157037;157038;157039;157040;157041;157042;157043;157044;157045;157046;157047;157048;157049;157050;157051;157052;157053;157054;157055;157056;157057;157058;157059;157060;157061;157062;157063;157064;157065;157066;157067;157068;157069;157070;157071;157072;157073;157074;157075;157076;157077;157078;157079;157080;157081;157082;157083;157084;157085;157086;157087;157088;157089;157090;157091;157092;157093;157094;157095;157096;157097;157098;157099;157100;157101;157102;157103;157104;157105;157106;157107;157108;157109;157110;157111;157112;157113;157114;157115;157116;157117;157118;157119;157120;157121;157122;157123;157124;159235;159236;159237;159238;159239;159240;159241;159242;159243;159244;159245;159246;159247;159248;159249;159250;159251;159252;159253;159254;159255;170549;170550;170551;170552;170553;170554;170555;170556;170557;170558;170559;170560;170561;170562;170563;170564;170565;170566;170567;170568;170569;170570;170571;170572;170573;170574;170575;170576;170577;170578;170579;170580;170581;170582;170583;170584;170585;170586;170587;170588;170589;170590;170591;170592;170593;170594;170595;170596;170597;170598;170599;170600;170601;170602;170603;170604;170605;170606;170607;170608;216451;216452;216453;216454;216455;216456;219456;219457;219458;219459;219460;219461;219462;219463;219464;219465;219466;219467;219468;219469;219470;233504;233505;233506;233507;233508;233509;233510;259392;259393;259394;259395;259396;259397;287286;287287;287288;287289;287290;287291;287292;287293;287294;287295;287296;287297;287298;287299;287300;287301;287302;287303;287304;287305;287306;287307;287308;287309;287310;287311;287312;287313;287314;287315;287316;287317;287318;287319;287320;287321;287322;287323;287324;297192;297193;297194;297195;297196;297197;297198;297199;297200;300984;300985;300986;300987;300988;300989;300990;300991;300992;300993;300994;300995;300996;300997;300998;300999;301000;301001;301002;302936;302937;302938;302939;302940;302941;302942;311411;311412;311413;311414;311415;311416;311417;311418;311419;311420;311421;311422;311423;311424;311425;311426;311427;311428;311429;311430;311431;311432;311433;311434;311435;311436;311437;311438;311439;311440;311441;311442;311443;311444;311445;311446;311447;311448;311449;311450;311451;311452;311453;311454;311455;311456;311457;311458;311459;311460;311461;311462;311463;311464;311465;311466;311467;311468;311469;311470;311471;311472;311473;311474;311475;311476;311477;311478;311479;311480;311481;311482;311483;311484;311485;311486;311487;311488;311489;311490;311491;311492;311493;311494;311495;311496;311497;311498;311499;311500;311501;311502;311503;311504;311505;311506;311507;311508;311509;311510;311511;311512;311513;311514;311515;311516;311517;311518;311519;311520;311521;311522;311523;311524;311525;311526;311527;311528;311529;311530;311531;311532;311533;311534;311535;311536;311537;313000;313001;313002;313003;313004;313005;313006;313007;313008;313009;313010;313011;313012;313013;313014;322967;322968;322969;322970;322971;322972;322973;322974;322975;322976;322977;322978;322979;322980;322981;322982;322983;322984;322985;322986;322987;322988;322989;322990;322991;322992;322993;322994;322995;322996;322997;322998;322999;323000;323001;323002;323003;323004;323005;323006;323007;323008;323009;323010;323011;323012;323013;323014;323015;323016;323017;323018;323019;323020;323021;323022;323023;323024;323025;323026;323027;323028;323029;323030;323031;323032;323033;323034;323035;323036;323037;323038;323039;323040;323041;323042;323043;323044;323045;323046;323047;323048;323049;323050;323051;323052;323053;323054;323055;323056;323057;323058;323059;323060;323061;323062;323063;323064;323065;323066;323067;323068;323069;323070;323071;323072;323073;323074;323075;323076;323077;323078;323079;323080;323081;323082;323083;323084;323085;323086;323087;323088;323089;323090;323091;323092;323093;323094;323095;323096;323097;323098;323099;323100;323101;323102;323103;323104;323105;323106;323107;323108;323109;323110;323111;323112;323113;323114;323115;323116;323117;323118;323119;323120;323121;323122;323123;323124;323125;323126;323127;323128;323129;323130;323131;323132;323133;323134;323135;323136;323137;323138;323139;323140;323141;323142;323143;323144;323145;323146;323147;323148;323149;323150;323151;323152;323153;323154;323155;323156;323157;323158;323159;323160;323161;323162;323163;323164;323165;323166;323167;323168;323169;323170;323171;323172;323173;323174;323175;323176;323177;323178;323179;323180;323181;323182;323183;323184;323185;323186;323187;323188;323189;323190;323191;323192;323193;323194;323195;323196;323197;323198;323199;323200;323201;323202;323203;323204;323205;323206;323207;323208;323209;323210;323211;323212;323213;323214;323215;323216;323217;323218;323219;323220;323221;323222;323223;323224;323225;323226;323227;323228;323229;323230;323231;323232;323233;323234;323235;323236;323237;323238;323239;323240;323241;323242;323243;323244;323245;323246;323247;323248;323249;323250;323251;323252;323253;323254;323255;323256;323257;325196;325197;325198;325199;325200;325201;325202;325203;325204;325205;325206;325207;325208;325209;325210;325211;325212;325213;325214;325215;325216;325217;325218;325219;325220;325221;325222;325223;325224;325225;325226;325227;325228;325229;325230;325231;325232;325233;325234;325235;325236;325237;325238;325239;325240;325241;325242;325243;325244;325245;325246;325247;325248;325249;325250;325251;325252;325253;325254;325255;325256;325257;325258;325259;325260;325261;325262;325263;325264;325265;325266;325267;325268;325269;325270;325271;325272;325273;325274;325275;325276;325277;325278;325279;325280;325281;325282;325283;325284;325285;325286;325287;325288;325289;325290;325291;325292;325293;325294;325295;325296;325297;325298;325299;325300;325301;325302;325303;325304;325305;325306;325307;325308;325309;325310;325311;325312;325313;325314;325315;325316;325317;325318;325319;325320;325321;325322;325323;325324;325325;325326;325327;325328;325329;325330;325331;325332;327509;327510;327511;327512;327513;327514;327515;327516;327517;327518;327519;327520;327521;327522;327523;327524;327525;327526;327527;327528;327529;327530;327531;327532;327533;327534;327535;327536;327537;327538;327539;327540;327541;327542;327543;327544;327545;327546;327547;327548;327549;327550;327551;327552;327553;327554;327555;327556;327557;327558;327559;327560;327561;327562;327563;327564;327565;327566;327567;327568;327569;327570;327571;327572;327573;327574;327575;327576;327577;327578;327579;327580;327581;327582;327583;327584;327585;327586;327587;327588;327589;327590;327591;327592;327593;327594;327595;327596;327597;327598;327599;327600;327601;327602;327603;327604;327605;327606;327607;327608;327609;327610;327611;327612;327613;327614;327615;327616;327617;327618;327619;327620;327621;327622;327623;327624;327625;327626;327627;327628;327629;327630;327631;327632;327633;327634;327635;327636;327637;327638;327639;327640;327641;327642;327643;327644;327645;327646;327647;327648;327649;327650;327651;327652;327653;327654;327655;327656;327657;327658;327659;327660;327661;327662;327663;327664;327665;327666;327667;327668;327669;327670;327671;327672;327673;327674;327675;327676;327677;327678;327679;327680;327681;327682;327683;327684;327685;327686;327687;327688;327689;327690;327691;327692;327693;327694;327695;327696;327697;327698;327699;327700;327701;327702;327703;327704;327705;327706;327707;327708;327709;327710;327711;327712;327713;327714;327715;327716;327717;327718;327719;327720;327721;327722;327723;327724;327725;327726;327727;327728;327729;327730;327731;327732;327733;327734;327735;327736;327737;327738;327739;327740;327741;327742;327743;327744;327745;327746;327747;327748;327749;327750;327751;327752;327753;327754;327755;327756;327757;327758;327759;327760;327761;327762;327763;327764;327765;327766;327767;328237;328238;328239;328240;328241;328242;328243;328244;328245;328246;328247;328248;328249;328250;328251;328252;328253;328254;328255;328256;328257;328258;328259;328260;328261;328262;328263;328264;328265;328266;328267;328268;328269;328270;328271;328272;328273;328274;328275;328276;328277;328278;328279;328280;328281;328282;328283;328284;328285;328286;328287;328288;328289;328290;328291;328292;328293;328294;328295;328296;328297;328298;328299;328300;328301;328302;328303;328304;328305;328306;328307;328308;328309;328310;328311;328312;328313;328314;328315;328316;328317;328318;328319;328320;328321;328322;328323;328324;328325;328326;328327;328328;328329;328330;328331;328332;328333;328334;328335;328336;328337;328338;328339;328340;328341;328342;328343;328344;328345;328346;328347;328348;328349;328350;328351;328352;328353;328354;328355;328356;344005;344006;344007;344008;344009;344010;344011;346789;346790;346791;346792;346793;346794;346795;346796;346797;346798;346799;346800;346801;346802;346803;346804;346805;346806;346807;346808;346809;346810;346811;346812;346813;346814;346815;346816;346817;346818;346819;346820;346821;346822;346823;346824;346825;346826;346827;346828;346829;346830;346831;346832;346833;346834;346835;346836;346837;346838;346839;346840;346841;346842;346843;346844;346845;346846;346847;346848;346849;346850;346851;346852;346853;346854;346855;346856;346857;346858;346859;346860;346861;346862;346863;346864;346865;346866;346867;346868;346869;346870;346871;346872;346873;346874;346875;346876;346877;346878;346879;346880;346881;346882;346883;346884;346885;346886;346887;346888;346889;346890;346891;346892;346893;346894;346895;346896;346897;346898;346899;346900;346901;346902;346903;346904;346905;346906;346907;346908;346909;346910;346911;346912;346913;346914;346915;346916;346917;346918;346919;346920;346921;346922;346923;346924;346925;346926;346927;346928;346929;363275;363276;363277;363278;363279;363280;363281;363282;363283;363284;363285;363286;363287;363288;363289;363290;363291;363292;363293;363294;363295;363296;363297;363298;363299;363300;363301;363302;363303;363304;363305;363306;363307;363308;363309;363310;363311;363312;363313;363314;363315;363316;363317;363318;363319;363320;363321;363322;363323;363324;363325;363326;363327;363328;363329;363330;363331;363332;363333;363334;363335;363336;363337;363338;363339;363340;363341;363342;363343;363344;363345;363346;363347;363348;363349;363350;363351;363352;363353;363354;363355;363356;363357;363358;363359;363360;363361;363362;363363;363364;363365;363366;363367;363368;363369;363370;363371;363372;363373;363374;363375;363376;363377;363378;363379;363380;363381;363382;363383;363384;363385;363386;363387;363388;363389;363390;363391;363392;363393;384998;384999;385000;385001;385002;385003;385004;385005;385006;385007;385008;385009;385010;385011;385012;385013;385014;385015;385016;385017;385018;385019;385020;385021;385022;385023;385024;385025;385026;385027;385028;385029;385030;385031;385032;385033;385034;385035;385036;385037;385038;385039;385040;385041;385042;385043;385044;385045;385046;385047;385048;385049;385050;385051;385052;385053;385054;385055;385056;385057;385058;385059;385060;385061;385062;385063;385064;385065;385066;385067;385068;385069;402600;402601;402602;402603;402604;402605;402606;402607;402608;410730;410731;410732;410733;410734;410735;410736;410737;410738;410739;410740;410741;410742;410743;410744;410745;410746;410747;410748;428469;428470;428471;428472;428473;428474;428475;428476;428477;428478;429334;429335;429336;429337;429338;429339;429340;429341;429342;429343;429344;429345;429346;429347;429348;429349;429350;429351;429352;429353;429354;429355;429356;429357;429358;429359;429360;429361;429362;429363;429364;429365;429366;429367;429368;429369;429370;429371;429372;429373;429374;429375;429376;476068;476069;476070;476071;476072;476073;476074;486748;486749;486750;486751;486752;486753;486754;486755;486756;486757;486758;486759;486760;486761;486762;486763;486764;486765;486766;486767;486768;486769;486770;486771;486772;486773;486774;486775;486776;486777;486778;486779;486780;486781;486782;486783;486784;486785;486786;486787;486788;486789;486790;486791;486792;486793;486794;486795;486796;486797;486798;486799;486800;486801;486802;486803;486804;486805;486806;486807;486808;486809;486810;486811;486812;486813;486814;486815;486816;486817;486818;486819;486820;486821;486822;486823;486824;486825;486826;486827;486828;486829;486830;486831;486832;486833;486834;486835;486836;486837;486838;486839;486840;486841;486842;486843;486844;486845;486846;489724;489725;489726;489727;489728;489729;489730;489731;489732;489733;489734;489735;489736;489737;489738;489739;489740;489741;489742;489743;489744;489745;489746;489747;489748;489749;489750;489751;489752;489753;489754;489755;489756;489757;489758;489759;489760;489761;489762;489763;489764;489765;489766;489767;489768;489769;489770;489771;489772;489773;489774;489775;489776;489777;489778;489779;489780;489781;489782;489783;489784;489785;489786;489787;489788;489789;489790;489791;489792;489793;489794;489795;489796;489797;489798;489799;489800;489801;489802;489803;489804;489805;489806;489807;489808;489809;489810;489811;489812;489813;489814;489815;489816;489817;489818;493704;493705;493706;493707;493708;493709;493710;493711;493712;493713;493714;493715;493716;493717;531401;531402;531403;531404;531405;531406;531407;531408;531409;531410;531411;531412;531413;531414;531415;531416;531417;533774;533775;533776;533777;533778;533779;533780;533781;533782;533783;533784;533785;533786;533787;533788;533789;533790;533791;533792;533793;533794;533795;533796;533797;533798;533799;533800;533801;533802;533803;533804;533805;533806;533807;533808;533809;533810;533811;533812;533813;533814;533815;533816;533817;533818;533819;533820;533821;533822;533823;533824;533825;533826;533827;533828;533829;533830;533831;533832;533833;533834;533835;533836;533837;533838;533839;533840;533841;533842;533843;533844;533845;533846;533847;533848;533849;533850;533851;533852;533853;533854;533855;533856;533857;533858;533859;533860;533861;533862;533863;533864;533865;533866;533867;533868;533869;533870;533871;533872;533873;533874;533875;533876;533877;533878;533879;533880;533881;533882;533883;533884;533885;533886;533887;533888;533889;533890;533891;533892;533893;533894;533895;533896;548460;548461;548462;548463;548464;548465;548466;548467;548468;548469;548470;548471;548472;548473;548474;548475;548476;548477;548478;548479;548480;548481;548482;548483;548484;556020;557901;557902;557903;557904;557905;557906;557907;557908;557909;557910;557911;557912;557913;557914;557915;557916;557917;557918;557919;557920;557921;557922;557923;557924;557925;557926;557927;557928;557929;557930;557931;557932;557933;557934;557935;557936;557937;557938;557939;557940;557941;557942;557943;557944;557945;557946;557947;557948;557949;557950;557951;557952;557953;557954;557955;557956;557957;557958;557959;557960;557961;557962;557963;557964;557965;557966;557967;557968;557969;557970;557971;557972;557973;557974;557975;557976;557977;557978;557979;557980;557981;557982;557983;557984;557985;557986;557987;557988;557989;557990;557991;557992;557993;557994;557995;557996;557997;557998;557999;558000;558001;558002;558003;558004;558005;558006;558007;558008;558009;558010;558011;558012;558013;558014;558015;558016;558017;558018;558019;558020;558021;558022;558023;558024;558025;558026;558027;558028;558029;558030;558031;558032;558033;558034;558035;558036;558037;558038;558039;558040;558041;558042;558043;558044;558045;558046;558047;558048;558049;558050;558051;558052;558053;558054;558055;558056;558057;558058;558059;558060;558061;558062;558063;558064;558065;558066;558067;558068;558069;558070;558071;558072;558073;558074;558075;558076;558077;558078;558079;558080;558081;558082;558083;558084;558085;565781;565782;565783;565784;565785;565786;565787;565788;565789;565790;565791;565792;565793;565794;565795;565796;565797;565798;565799;565800;565801;565802;565803;565804;565805;565806;565807;565808;565809;565810;565811;565812;565813;565814;565815;565816;565817;565818;565819;565820;565821;565822;565823;565824;565825;565826;565827;565828;565829;565830;565831;565832;565833;565834;565835;565836;565837;565838;565839;565840;565841;565842;565843;565844;565845;565846;565847;565848;565849;565850;565851;565852;565853;565854;565855;565856;565857;565858;565859;565860;565861;565862;565863;565864;565865;565866;565867;565868;565869;565870;565871;565872;565873;565874;565875;565876;565877;565878;565879;565880;565881;565882;565883;565884;565885;565886;565887;565888;565889;565890;565891;565892;565893;565894;565895;565896;565897;565898;565899;565900;565901;565902;565903;565904;565905;565906;565907;565908;565909;565910;565911;565912;565913;565914;565915;565916;565917;565918;565919;565920;565921;565922;565923;565924;565925;565926;565927;565928;565929;565930;565931;565932;565933;565934;565935;565936;565937;565938;565939;565940;565941;565942;565943;565944;565945;565946;565947;565948;565949;565950;565951;565952;565953;565954;565955;565956;565957;565958;565959;565960;565961;565962;565963;565964;565965;565966;565967;565968;565969;565970;565971;565972;565973;565974;565975;565976;565977;565978;565979;565980;565981;565982;565983;565984;565985;565986;565987;565988;565989;565990;565991;565992;565993;565994;565995;565996;565997;565998;565999;566000;566001;566002;566003;566004;566005;566006;566007;566008;566009;566010;566011;566012;566013;566014;566015;566016;566017;566018;566019;566020;566021;566022;566023;566024;566025;566026;566027;566028;566029;566030;566031;566032;566033;566034;566035;566036;566037;566038;566039;566040;566041;566042;566043;566044;566045;566046;566047;566048;566049;566050;566051;566052;566053;566054;566055;566056;566057;566058;566059;566060;566061;566062;566063;566064;566065;566066;566067;566068;566069;566070;566071;566072;566073;566074;566075;566076;566077;566078;566079;566080;566081;566082;566083;566084;566085;566086;566087;566088;566089;566090;566091;566092;566093;566094;566095;566096;566097;566098;566099;566100;566101;566102;566103;566104;566105;566106;566107;566108;566109;566110;566111;566112;566113;566114;566115;566116;566117;566118;566119;566120;566121;566122;566123;566124;566125;566126;566127;566128;566129;566130;566131;566132;566133;566134;566135;566136;566137;566138;566139;566140;566141;566142;566143;566144;566145;566146;566147;566148;566149;566150;566151;566152;566153;566154;566155;566156;566157;566158;566159;566160;566161;566162;566163;566164;566165;566166;566167;566168;566169;566170;566171;566172;566173;566174;566175;566176;566177;566178;566179;566180;566181;566182;566183;566184;566185;566186;566187;566188;566189;566190;566191;566192;566193;566194;566195;566196;566197;566198;566199;566200;566201;566202;566203;566204;566205;566206;566207;566208;566209;566210;566211;566212;566213;566214;566215;566216;566217;566218;566219;566220;566221;566222;566223;566224;566225;566226;566227;566228;566229;566230;566231;566232;566233;566234;566235;566236;566237;566238;566239;566240;566241;566242;566243;566244;566245;566246;566247;566248;566249;566250;566251;566252;566253;566254;566255;566256;566257;566258;566259;566260;566261;566262;566263;566264;566265;566266;566267;566268;566269;566270;566271;566272;566273;566274;566275;566276;566277;566278;566279;566280;566281;566282;566283;566284;566285;566286;566287;566288;566289;566290;566291;566292;566293;566294;566295;566296;566297;566298;566299;566300;566301;566302;566303;566304;566305;566306;566307;566308;566309;566310;566311;566312;566313;566314;566315;566316;566317;566318;566319;566320;566321;566322;566323;566324;566325;566326;566327;566328;566329;566330;566331;566332;566333;566334;566335;566336;566337;566338;566339;566340;566341;566342;566343;566344;566345;566346;566347;566348;566349;566350;566351;566352;566353;566354;566355;566356;566357;566358;566359;566360;566361;566362;566363;566364;566365;566366;566367;566368;566369;566370;566371;566372;566373;566374;566375;566376;566377;566378;566379;566380;566381;572736;572737;572738;572739;572740;572741;572742;572743;572744;572745;572746;572747;572748;572749;572750;572751;572752;572753;572754;572755;572756;572757;572758;572759;572760;572761;572762;572763;572764;572765;572766;572767;572768;572769;572770;572771;572772;572773;572774;572775;572776;572777;572778;572779;572780;572781;572782;572783;572784;572785;572786;572787;572788;572789;572790;572791;572792;572793;572794;572795;572796;572797;572798;572799;572800;572801;572802;572803;572804;572805;572806;572807;572808;585955;585956;585957;593790;593791;593792;593793;593794;593795;593796;593797;593798;593799;593800;593801;593802;593803;593804;593805;593806;593807;593808;593809;593810;593811;593812;593813;593814;593815;593816;593817;593818;593819;593820;593821;593822;593823;593824;593825;593826;593827;593828;593829;593830;593831;593832;593833;593834;593835;593836;593837;593838;593839;593840;593841;593842;593843;593844;593845;593846;593847;593848;593849;593850;593851;593852;593853;593854;593855;593856;593857;593858;593859;593860;593861;593862;593863;593864;593865;593866;593867;594340;594341;594342;594343;594344;594345;594346;594347;594348;594349;594350;594351;594352;594353;594354;594355;594356;594357;594358;594359;594360;594361;594362;594363;594364;594365;594366;594367;594368;594369;594370;594371;594372;594373;594374;594375;594376;594377;594378;594379;594380;594381;594382;594383;594384;594385;594386;594387;594388;594389;594390;594391;594392;594393;594394;594395;594396;594397;594398;594399;594400;594401;594402;594403;594404;594405;594406;594407;594408;594409;594410;594411;594412;594413;594414;594415;604735;604736;604737;604738;604739;604740;619190;619191;619192;619193;619194;621671;621672;621673;621674;621675;621676;621677;621678;621679;621680;621681;621682;621683;621684;639130;639131;639132;639133;639134;639135;639136;639137;639138;639139;639140;639141;639142;639143;639144;639145;639146;639147;639148;639149;639150;639151;646341;646342;646343;646344;646345;646346;646347;646348;646349;646350;646351;646352;646353;646354;646355;646356;646357;646358;646359;646360;646361;646362;646363;646364;646365;646366;646367;646368;646369;646370;646371;646372;646373;646374;646375;646376;646377;646378;646379;646380;646381;646382;669691;669692;669693;669694;669695;669696;669697;669698;669699;669700;669701;669702;669703;669704;669705;669706;669707;669708;669709;669710;669711;669712;669713;689250;689251;689252;689253;689254;689255;689256;689257;689258;689259;689260;689261;689262;689263;689264;689265;689266;689267;689268;689269;689270;689271;689272;689273;689274;689275;689276;689277;689278;689279;689280;689281;689282;689283;689284;689285;689286;689287;689288;689289;689290;689291;689292;689293;689294;689295;689296;689297;689298;689299;689300;689301;689302;689303;689304;689305;689306;689307;689308;689309;689310;689311;689312;689313;689314;689315;694299;694300;694301;694302;694303;694304;694305;694306;694307;694308;694309;694310;694311;694312;694313;694314;694315;694316;694317;694318;694613;694614;694615;694616;694617;694618;694619;694620;694621;694622;694623;694624;694625;694626;694627;694628;694629;694630;694631;694632;694633;694634;694635;694636;694637;694638;694639;694640;694641;694642;694643;694644;694645;694646;694647;694648;694649;694650;694651;694652	11194;11195;11196;11197;11198;11199;11200;11201;11202;11203;11204;11205;11206;11207;11208;11209;11210;11211;11212;11213;11214;11215;11216;11217;11218;11219;11220;11221;11222;11223;11224;11225;11226;11227;11228;11229;11230;11231;11232;11233;11234;11235;11236;11237;11238;11239;11240;11241;11242;11243;11244;11245;11246;11247;11248;11249;11250;11251;11252;11253;11254;11255;11256;11257;11258;11259;11260;11261;11262;11263;11264;11265;11266;11267;11268;11269;11270;11271;11272;11273;11274;11275;11276;11277;11278;11279;11280;11281;11282;11283;11284;11285;11286;11287;11288;11289;11290;11291;11292;11293;11294;11295;11296;11297;11298;11299;11300;11301;11302;11303;11304;11305;11306;11307;11308;11309;11310;11311;11312;11313;11314;11315;11316;11317;11318;11319;11320;11321;11322;11323;11324;11325;11326;11327;11328;11329;11330;11331;11332;11333;11334;11335;11336;11337;11338;11339;11340;11341;11342;17246;17247;45667;45668;45669;45670;45671;45672;45673;45674;45675;45676;45677;45678;45679;45680;45681;45682;45683;45684;45685;45686;45687;45688;45689;45690;45691;45692;45693;45694;45695;45696;45697;45698;45699;45700;45701;45702;45703;45704;45705;45706;45707;45708;45709;45710;45711;45712;45713;45714;45715;45716;45717;45718;45719;45720;45721;45722;45723;45724;45725;45726;45727;45728;45729;45730;45731;45732;45733;45734;45735;45736;45737;45738;45739;45740;45741;45742;45743;45744;45745;45746;45747;45748;45749;45750;45751;45752;45753;45754;45755;45756;45757;45758;45759;45760;45761;45762;45763;45764;45765;45766;48578;48579;48580;48581;48582;48583;48584;48585;48586;48587;48588;48589;48590;48591;48592;48593;48594;48595;48596;48597;48598;48599;48600;48601;48602;48603;48604;48605;48606;48607;48608;48609;48610;48611;48612;48613;48614;48615;48616;48617;48618;48619;48620;48621;48622;48623;48624;48625;48626;48627;48628;48629;48630;48631;48632;48633;48634;48635;48636;48637;48638;48639;48640;48641;48642;48643;48644;48645;48646;48647;48648;48649;48650;48651;48652;48653;48654;48655;48656;48657;48658;48659;48660;48661;48662;48663;48664;48665;48666;48667;48668;48669;48670;48671;48672;48673;48674;48675;48676;48677;48678;48679;48680;48681;48682;48683;48684;48685;48686;48687;48688;48689;48690;48691;48692;48693;48694;48695;48696;48697;48698;48699;48700;48701;48702;48703;48704;48705;48706;48707;48708;48709;48710;48711;48712;48713;48714;48715;48716;48717;48718;48719;48720;48721;48722;48723;48724;48725;48726;48727;48728;48729;48730;48731;48732;48733;48734;48735;48736;48737;48738;48739;48740;48741;48742;48743;48744;48745;48746;48747;48748;48749;48750;48751;48752;48753;48754;48755;48756;48757;48758;48759;48760;48761;48762;48763;48764;48765;48766;48767;48768;48769;48770;48771;48772;48773;48774;48775;48776;48777;48778;48779;48780;48781;48782;48783;48784;48785;48786;48787;48788;48789;48790;48791;48792;48793;48794;48795;48796;48797;48798;48799;48800;48801;69352;69353;69354;79194;79195;79196;79197;79198;79199;108935;108936;108937;108938;108939;108940;108941;108942;108943;108944;108945;108946;108947;108948;108949;108950;108951;108952;108953;108954;108955;108956;108957;108958;108959;108960;108961;108962;108963;108964;108965;108966;108967;108968;108969;108970;108971;108972;108973;108974;108975;108976;108977;108978;108979;108980;108981;108982;108983;108984;108985;108986;108987;108988;108989;108990;108991;108992;108993;108994;108995;108996;108997;108998;108999;109000;109001;109002;109003;109004;109005;109006;109007;109008;109009;109010;109011;109012;109013;109014;109015;109016;109017;109018;109019;109020;109021;109022;109023;109024;109025;109026;109027;109028;109029;109030;109031;109032;109033;109034;109035;109036;109037;109038;109039;109040;109041;109042;109043;109044;109045;109046;109047;109048;109049;109050;109051;109052;109053;109054;109055;109056;109057;109058;109059;109060;109061;109062;109063;109064;109065;109066;109067;109068;109069;109070;109071;109072;109073;109074;109075;109076;109077;109078;139190;139191;139192;139193;139194;139195;139196;139197;139198;139199;139200;139201;139202;139203;139204;139205;139206;139207;139208;139209;139210;139211;139212;139213;139214;139215;139216;139217;139218;139219;139220;139221;139222;139223;139224;139225;139226;139227;139228;139229;139230;139231;139232;139233;139234;139235;139236;139237;139238;139239;139240;139241;139242;139243;139244;139245;139246;139247;139248;139249;139250;139251;139252;139253;139254;139255;139256;139257;139258;139259;139260;139261;139262;139263;139264;139265;139266;139267;139268;139269;139270;139271;139272;139273;139274;139275;139276;139277;139278;139279;139280;139281;139282;139283;139284;139285;139286;139287;139288;139289;139290;139291;139292;139293;139294;139295;139296;139297;139298;139299;139300;139301;139302;139303;139304;139305;139306;139307;139308;139309;139310;139311;139312;139313;139314;139315;139316;139317;139318;139319;139320;139321;139322;139323;139324;158735;158736;158737;158738;158739;158740;158741;158742;158743;158744;158745;158746;158747;158748;158749;158750;158751;158752;158753;158754;158755;158756;158757;158758;158759;158760;158761;158762;158763;158764;158765;158766;158767;158768;158769;158770;158771;158772;158773;158774;158775;158776;158777;158778;158779;158780;158781;158782;158783;158784;158785;158786;158787;158788;158789;158790;158791;158792;158793;158794;158795;158796;158797;158798;158799;158800;158801;158802;158803;158804;158805;158806;158807;158808;158809;158810;158811;158812;158813;158814;158815;158816;158817;158818;158819;158820;158821;158822;158823;158824;158825;158826;158827;158828;158829;158830;158831;158832;158833;158834;158835;158836;158837;158838;158839;158840;158841;158842;158843;158844;158845;158846;158847;158848;158849;158850;158851;158852;158853;158854;158855;158856;158857;158858;158859;158860;158861;158862;158863;158864;158865;158866;158867;158868;158869;158870;158871;158872;158873;158874;158875;158876;158877;158878;158879;158880;158881;158882;158883;158884;158885;158886;158887;158888;158889;158890;158891;158892;158893;158894;158895;158896;158897;158898;158899;158900;158901;158902;158903;158904;158905;158906;158907;158908;158909;158910;158911;158912;158913;158914;158915;158916;158917;158918;158919;158920;158921;158922;158923;158924;158925;158926;158927;158928;158929;158930;158931;158932;158933;158934;158935;158936;158937;158938;158939;158940;158941;158942;158943;158944;158945;158946;158947;158948;158949;158950;158951;158952;158953;158954;158955;158956;158957;158958;158959;158960;158961;158962;161138;161139;161140;161141;161142;161143;161144;161145;161146;161147;161148;161149;161150;161151;161152;161153;161154;161155;172418;172419;172420;172421;172422;172423;172424;172425;172426;172427;172428;172429;172430;172431;172432;172433;172434;172435;172436;172437;172438;172439;172440;172441;172442;172443;172444;172445;172446;172447;172448;172449;172450;172451;172452;172453;172454;172455;172456;172457;172458;172459;172460;172461;172462;172463;172464;172465;172466;172467;172468;172469;172470;172471;172472;172473;172474;172475;172476;172477;172478;172479;172480;218496;218497;218498;218499;218500;218501;218502;218503;218504;218505;218506;221332;221333;221334;221335;221336;221337;221338;221339;221340;221341;221342;221343;221344;221345;221346;221347;221348;221349;221350;235344;235345;235346;260913;260914;260915;260916;260917;288909;288910;288911;288912;288913;288914;288915;288916;288917;288918;288919;288920;288921;288922;288923;288924;288925;288926;288927;288928;288929;288930;288931;288932;288933;288934;288935;288936;288937;288938;288939;288940;288941;288942;288943;288944;288945;288946;298370;298371;298372;298373;298374;298375;298376;301932;301933;301934;301935;301936;301937;301938;301939;301940;301941;301942;301943;301944;301945;303606;303607;303608;303609;303610;303611;311311;311312;311313;311314;311315;311316;311317;311318;311319;311320;311321;311322;311323;311324;311325;311326;311327;311328;311329;311330;311331;311332;311333;311334;311335;311336;311337;311338;311339;311340;311341;311342;311343;311344;311345;311346;311347;311348;311349;311350;311351;311352;311353;311354;311355;311356;311357;311358;311359;311360;311361;311362;311363;311364;311365;311366;311367;311368;311369;311370;311371;311372;311373;311374;311375;311376;311377;311378;311379;311380;311381;311382;311383;311384;311385;311386;311387;311388;311389;311390;311391;311392;311393;311394;311395;311396;311397;311398;311399;311400;311401;311402;311403;311404;311405;311406;311407;311408;311409;311410;311411;311412;311413;311414;311415;311416;311417;311418;311419;311420;311421;311422;311423;311424;311425;311426;311427;311428;311429;311430;311431;311432;311433;311434;311435;311436;311437;311438;311439;311440;311441;311442;311443;311444;311445;311446;311447;311448;311449;311450;311451;311452;311453;311454;311455;311456;311457;311458;311459;311460;311461;311462;311463;311464;311465;311466;311467;311468;311469;311470;311471;311472;311473;311474;311475;311476;311477;311478;311479;311480;311481;311482;311483;311484;311485;311486;311487;311488;311489;311490;311491;311492;311493;311494;311495;311496;311497;311498;311499;311500;311501;311502;311503;311504;311505;311506;311507;311508;311509;311510;311511;311512;311513;311514;311515;311516;311517;311518;311519;311520;311521;311522;311523;311524;311525;311526;311527;311528;311529;311530;311531;311532;311533;311534;311535;311536;311537;311538;311539;311540;311541;311542;311543;311544;311545;311546;311547;311548;311549;311550;311551;311552;311553;311554;311555;311556;311557;311558;311559;311560;311561;311562;311563;311564;311565;311566;311567;311568;311569;311570;311571;311572;311573;311574;311575;311576;311577;311578;311579;311580;311581;311582;311583;311584;311585;311586;311587;311588;311589;311590;312954;312955;312956;312957;312958;312959;312960;312961;312962;312963;312964;312965;312966;312967;312968;312969;312970;312971;312972;322818;322819;322820;322821;322822;322823;322824;322825;322826;322827;322828;322829;322830;322831;322832;322833;322834;322835;322836;322837;322838;322839;322840;322841;322842;322843;322844;322845;322846;322847;322848;322849;322850;322851;322852;322853;322854;322855;322856;322857;322858;322859;322860;322861;322862;322863;322864;322865;322866;322867;322868;322869;322870;322871;322872;322873;322874;322875;322876;322877;322878;322879;322880;322881;322882;322883;322884;322885;322886;322887;322888;322889;322890;322891;322892;322893;322894;322895;322896;322897;322898;322899;322900;322901;322902;322903;322904;322905;322906;322907;322908;322909;322910;322911;322912;322913;322914;322915;322916;322917;322918;322919;322920;322921;322922;322923;322924;322925;322926;322927;322928;322929;322930;322931;322932;322933;322934;322935;322936;322937;322938;322939;322940;322941;322942;322943;322944;322945;322946;322947;322948;322949;322950;322951;322952;322953;322954;322955;322956;322957;322958;322959;322960;322961;322962;322963;322964;322965;322966;322967;322968;322969;322970;322971;322972;322973;322974;322975;322976;322977;322978;322979;322980;322981;322982;322983;322984;322985;322986;322987;322988;322989;322990;322991;322992;322993;322994;322995;322996;322997;322998;322999;323000;323001;323002;323003;323004;323005;323006;323007;323008;323009;323010;323011;323012;323013;323014;323015;323016;323017;323018;323019;323020;323021;323022;323023;323024;323025;323026;323027;323028;323029;323030;323031;323032;323033;323034;323035;323036;323037;323038;323039;323040;323041;323042;323043;323044;323045;323046;323047;323048;323049;323050;323051;323052;323053;323054;323055;323056;323057;323058;323059;323060;323061;323062;323063;323064;323065;323066;323067;323068;323069;323070;323071;323072;323073;323074;323075;323076;323077;323078;323079;323080;323081;323082;323083;323084;323085;323086;323087;323088;323089;323090;323091;323092;323093;323094;323095;323096;323097;323098;323099;323100;323101;323102;323103;323104;323105;323106;323107;323108;323109;323110;323111;323112;323113;323114;323115;323116;323117;323118;323119;323120;323121;323122;323123;323124;323125;323126;323127;323128;323129;323130;323131;323132;323133;323134;323135;323136;323137;323138;323139;323140;323141;323142;323143;323144;323145;323146;323147;323148;323149;323150;323151;323152;323153;323154;323155;323156;323157;323158;323159;323160;323161;323162;323163;323164;323165;323166;323167;323168;323169;323170;323171;323172;323173;323174;323175;323176;323177;323178;323179;323180;323181;323182;323183;323184;323185;323186;323187;323188;323189;323190;323191;323192;323193;323194;323195;323196;323197;323198;323199;323200;323201;323202;323203;323204;323205;323206;323207;323208;323209;323210;323211;323212;323213;323214;323215;323216;323217;323218;323219;323220;323221;323222;323223;323224;323225;323226;323227;323228;323229;323230;323231;323232;323233;323234;323235;323236;323237;323238;323239;323240;323241;323242;323243;323244;323245;323246;323247;323248;323249;323250;323251;323252;323253;323254;323255;323256;323257;323258;323259;323260;323261;323262;323263;323264;323265;323266;323267;323268;323269;323270;323271;323272;323273;323274;323275;323276;323277;323278;323279;323280;323281;323282;323283;323284;323285;323286;323287;323288;323289;323290;323291;323292;323293;323294;323295;323296;323297;323298;323299;325212;325213;325214;325215;325216;325217;325218;325219;325220;325221;325222;325223;325224;325225;325226;325227;325228;325229;325230;325231;325232;325233;325234;325235;325236;325237;325238;325239;325240;325241;325242;325243;325244;325245;325246;325247;325248;325249;325250;325251;325252;325253;325254;325255;325256;325257;325258;325259;325260;325261;325262;325263;325264;325265;325266;325267;325268;325269;325270;325271;325272;325273;325274;325275;325276;325277;325278;325279;325280;325281;325282;325283;325284;325285;325286;325287;325288;325289;325290;325291;325292;325293;325294;325295;325296;325297;325298;325299;325300;325301;325302;325303;325304;325305;325306;325307;325308;325309;325310;325311;325312;325313;325314;325315;325316;325317;325318;325319;325320;325321;325322;325323;325324;325325;325326;325327;325328;325329;325330;325331;325332;325333;325334;325335;325336;325337;325338;325339;325340;325341;325342;325343;325344;325345;325346;325347;325348;325349;325350;325351;325352;325353;325354;325355;325356;325357;325358;325359;325360;325361;325362;325363;325364;325365;325366;325367;325368;325369;325370;325371;325372;325373;325374;325375;325376;325377;325378;325379;325380;325381;325382;325383;325384;325385;325386;325387;325388;325389;325390;325391;325392;325393;325394;325395;325396;325397;325398;325399;325400;325401;325402;325403;325404;325405;325406;325407;325408;325409;325410;325411;325412;325413;325414;325415;325416;325417;325418;325419;325420;325421;325422;325423;325424;325425;325426;325427;325428;325429;325430;325431;325432;325433;325434;325435;325436;325437;325438;325439;325440;325441;325442;325443;325444;325445;325446;325447;325448;325449;325450;325451;325452;325453;325454;325455;325456;325457;325458;325459;325460;325461;325462;325463;325464;325465;325466;327476;327477;327478;327479;327480;327481;327482;327483;327484;327485;327486;327487;327488;327489;327490;327491;327492;327493;327494;327495;327496;327497;327498;327499;327500;327501;327502;327503;327504;327505;327506;327507;327508;327509;327510;327511;327512;327513;327514;327515;327516;327517;327518;327519;327520;327521;327522;327523;327524;327525;327526;327527;327528;327529;327530;327531;327532;327533;327534;327535;327536;327537;327538;327539;327540;327541;327542;327543;327544;327545;327546;327547;327548;327549;327550;327551;327552;327553;327554;327555;327556;327557;327558;327559;327560;327561;327562;327563;327564;327565;327566;327567;327568;327569;327570;327571;327572;327573;327574;327575;327576;327577;327578;327579;327580;327581;327582;327583;327584;327585;327586;327587;327588;327589;327590;327591;327592;327593;327594;327595;327596;327597;327598;327599;327600;327601;327602;327603;327604;327605;327606;327607;327608;327609;327610;327611;327612;327613;327614;327615;327616;327617;327618;327619;327620;327621;327622;327623;327624;327625;327626;327627;327628;327629;327630;327631;327632;327633;327634;327635;327636;327637;327638;327639;327640;327641;327642;327643;327644;327645;327646;327647;327648;327649;327650;327651;327652;327653;327654;327655;327656;327657;327658;327659;327660;327661;327662;327663;327664;327665;327666;327667;327668;327669;327670;327671;327672;327673;327674;327675;327676;327677;327678;327679;327680;327681;327682;327683;327684;327685;327686;327687;327688;327689;327690;327691;327692;327693;327694;327695;327696;327697;327698;327699;327700;327701;327702;327703;327704;327705;327706;327707;327708;327709;327710;327711;327712;327713;327714;327715;327716;327717;327718;327719;327720;327721;327722;327723;327724;327725;327726;327727;327728;327729;328136;328137;328138;328139;328140;328141;328142;328143;328144;328145;328146;328147;328148;328149;328150;328151;328152;328153;328154;328155;328156;328157;328158;328159;328160;328161;328162;328163;328164;328165;328166;328167;328168;328169;328170;328171;328172;328173;328174;328175;328176;328177;328178;328179;328180;328181;328182;328183;328184;328185;328186;328187;328188;328189;328190;328191;328192;328193;328194;328195;328196;328197;328198;328199;328200;328201;328202;328203;328204;328205;328206;328207;328208;328209;328210;328211;328212;328213;328214;328215;328216;328217;328218;328219;328220;328221;328222;328223;328224;328225;328226;328227;328228;328229;328230;328231;328232;328233;328234;328235;328236;328237;328238;328239;328240;328241;328242;328243;328244;328245;328246;328247;328248;328249;328250;328251;328252;328253;328254;328255;328256;328257;328258;328259;328260;328261;328262;328263;328264;328265;328266;328267;328268;328269;328270;328271;328272;328273;328274;328275;328276;328277;328278;328279;328280;328281;328282;328283;328284;328285;328286;328287;328288;328289;328290;328291;328292;328293;328294;328295;328296;328297;328298;328299;328300;328301;328302;328303;328304;328305;328306;328307;328308;328309;328310;328311;328312;328313;328314;328315;328316;328317;328318;328319;328320;328321;328322;328323;328324;328325;328326;328327;328328;328329;328330;328331;328332;328333;328334;328335;328336;328337;328338;328339;328340;328341;328342;328343;328344;328345;328346;328347;328348;328349;343013;343014;343015;343016;343017;343018;343019;343020;345529;345530;345531;345532;345533;345534;345535;345536;345537;345538;345539;345540;345541;345542;345543;345544;345545;345546;345547;345548;345549;345550;345551;345552;345553;345554;345555;345556;345557;345558;345559;345560;345561;345562;345563;345564;345565;345566;345567;345568;345569;345570;345571;345572;345573;345574;345575;345576;345577;345578;345579;345580;345581;345582;345583;345584;345585;345586;345587;345588;345589;345590;345591;345592;345593;345594;345595;345596;345597;345598;345599;345600;345601;345602;345603;345604;345605;345606;345607;345608;345609;345610;345611;345612;345613;345614;345615;345616;345617;345618;345619;345620;345621;345622;345623;345624;345625;345626;345627;345628;345629;345630;345631;345632;345633;345634;345635;345636;345637;345638;345639;345640;345641;345642;345643;345644;345645;345646;345647;345648;345649;345650;345651;345652;345653;345654;345655;345656;345657;345658;345659;345660;345661;345662;345663;345664;345665;345666;345667;345668;345669;345670;345671;345672;345673;345674;345675;345676;345677;345678;345679;345680;345681;345682;345683;345684;345685;345686;345687;345688;345689;345690;345691;345692;345693;345694;345695;345696;345697;345698;345699;345700;345701;345702;345703;360776;360777;360778;360779;360780;360781;360782;360783;360784;360785;360786;360787;360788;360789;360790;360791;360792;360793;360794;360795;360796;360797;360798;360799;360800;360801;360802;360803;360804;360805;360806;360807;360808;360809;360810;360811;360812;360813;360814;360815;360816;360817;360818;360819;360820;360821;360822;360823;360824;360825;360826;360827;360828;360829;360830;360831;360832;360833;360834;360835;360836;360837;360838;360839;360840;360841;360842;360843;360844;360845;360846;360847;360848;360849;360850;360851;360852;360853;360854;360855;360856;360857;360858;360859;360860;360861;360862;360863;360864;360865;360866;360867;360868;360869;360870;360871;360872;360873;360874;360875;360876;360877;360878;360879;360880;360881;360882;360883;360884;360885;360886;360887;360888;360889;360890;360891;360892;360893;360894;360895;360896;360897;360898;360899;360900;360901;360902;360903;360904;360905;360906;360907;360908;360909;360910;360911;360912;360913;360914;380989;380990;380991;380992;380993;380994;380995;380996;380997;380998;380999;381000;381001;381002;381003;381004;381005;381006;381007;381008;381009;381010;381011;381012;381013;381014;381015;381016;381017;381018;381019;381020;381021;381022;381023;381024;381025;381026;381027;381028;381029;381030;381031;381032;381033;381034;381035;381036;381037;381038;381039;381040;381041;381042;381043;381044;381045;381046;381047;381048;381049;381050;381051;381052;381053;381054;381055;381056;381057;381058;381059;381060;381061;381062;381063;381064;381065;381066;381067;381068;381069;381070;381071;381072;381073;381074;381075;381076;381077;381078;381079;381080;381081;381082;381083;381084;381085;381086;381087;381088;397972;397973;397974;397975;397976;397977;405618;405619;405620;405621;405622;405623;405624;405625;405626;405627;405628;405629;405630;405631;405632;422684;422685;422686;422687;422688;422689;423485;423486;423487;423488;423489;423490;423491;423492;423493;423494;423495;423496;423497;423498;423499;423500;423501;423502;423503;423504;423505;423506;423507;423508;423509;423510;423511;423512;423513;423514;423515;423516;423517;423518;423519;423520;423521;467866;467867;477592;477593;477594;477595;477596;477597;477598;477599;477600;477601;477602;477603;477604;477605;477606;477607;477608;477609;477610;477611;477612;477613;477614;477615;477616;477617;477618;477619;477620;477621;477622;477623;477624;477625;477626;477627;477628;477629;477630;477631;477632;477633;477634;477635;477636;477637;477638;477639;477640;477641;477642;477643;477644;477645;477646;477647;477648;477649;477650;477651;477652;477653;477654;477655;477656;477657;477658;477659;477660;477661;477662;477663;477664;477665;477666;477667;477668;477669;477670;477671;477672;477673;477674;477675;477676;477677;477678;477679;477680;477681;477682;477683;477684;477685;477686;477687;477688;477689;477690;477691;477692;480214;480215;480216;480217;480218;480219;480220;480221;480222;480223;480224;480225;480226;480227;480228;480229;480230;480231;480232;480233;480234;480235;480236;480237;480238;480239;480240;480241;480242;480243;480244;480245;480246;480247;480248;480249;480250;480251;480252;480253;480254;480255;480256;480257;480258;480259;480260;480261;480262;480263;480264;480265;480266;480267;480268;480269;480270;480271;480272;480273;480274;480275;480276;480277;480278;480279;480280;480281;480282;480283;480284;480285;480286;480287;480288;480289;480290;480291;480292;480293;480294;480295;480296;480297;480298;480299;480300;480301;480302;480303;480304;480305;480306;480307;480308;480309;480310;480311;480312;480313;480314;480315;480316;480317;483880;483881;483882;483883;483884;483885;483886;483887;483888;483889;483890;483891;483892;483893;483894;516775;516776;516777;516778;516779;516780;516781;516782;516783;516784;516785;516786;516787;516788;516789;518591;518592;518593;518594;518595;518596;518597;518598;518599;518600;518601;518602;518603;518604;518605;518606;518607;518608;518609;518610;518611;518612;518613;518614;518615;518616;518617;518618;518619;518620;518621;518622;518623;518624;518625;518626;518627;518628;518629;518630;518631;518632;518633;518634;518635;518636;518637;518638;518639;518640;518641;518642;518643;518644;518645;518646;518647;518648;518649;518650;518651;518652;518653;518654;518655;518656;518657;518658;518659;518660;518661;518662;518663;518664;518665;518666;518667;518668;518669;518670;518671;518672;518673;518674;518675;518676;518677;518678;518679;518680;518681;518682;518683;518684;518685;518686;518687;518688;518689;518690;518691;518692;518693;518694;518695;518696;518697;518698;518699;518700;518701;518702;518703;518704;518705;518706;518707;518708;518709;518710;518711;518712;518713;518714;518715;518716;518717;518718;518719;518720;518721;518722;518723;518724;518725;518726;518727;518728;518729;518730;518731;518732;518733;518734;518735;518736;518737;518738;518739;518740;518741;518742;518743;518744;518745;518746;532690;532691;532692;532693;532694;532695;532696;532697;532698;532699;532700;532701;532702;532703;532704;532705;532706;532707;532708;532709;532710;532711;532712;532713;532714;532715;532716;532717;532718;532719;532720;532721;532722;532723;532724;532725;532726;532727;532728;532729;540247;541971;541972;541973;541974;541975;541976;541977;541978;541979;541980;541981;541982;541983;541984;541985;541986;541987;541988;541989;541990;541991;541992;541993;541994;541995;541996;541997;541998;541999;542000;542001;542002;542003;542004;542005;542006;542007;542008;542009;542010;542011;542012;542013;542014;542015;542016;542017;542018;542019;542020;542021;542022;542023;542024;542025;542026;542027;542028;542029;542030;542031;542032;542033;542034;542035;542036;542037;542038;542039;542040;542041;542042;542043;542044;542045;542046;542047;542048;542049;542050;542051;542052;542053;542054;542055;542056;542057;542058;542059;542060;542061;542062;542063;542064;542065;542066;542067;542068;542069;542070;542071;542072;542073;542074;542075;542076;542077;542078;542079;542080;542081;542082;542083;542084;542085;542086;542087;542088;542089;542090;542091;542092;542093;542094;542095;542096;542097;542098;542099;542100;542101;542102;542103;542104;542105;542106;542107;542108;542109;542110;542111;542112;542113;542114;542115;542116;542117;542118;542119;542120;542121;542122;542123;542124;542125;542126;542127;542128;542129;542130;542131;542132;542133;542134;542135;542136;542137;542138;542139;542140;542141;542142;542143;542144;542145;542146;542147;542148;542149;542150;542151;542152;542153;542154;542155;542156;542157;542158;542159;542160;542161;542162;542163;542164;542165;542166;542167;542168;542169;542170;542171;542172;542173;542174;542175;542176;542177;542178;542179;542180;542181;542182;542183;542184;542185;542186;542187;542188;542189;542190;542191;542192;542193;542194;542195;542196;542197;542198;542199;542200;542201;542202;542203;542204;542205;542206;542207;542208;542209;542210;542211;542212;542213;542214;542215;542216;542217;542218;542219;542220;542221;542222;542223;542224;542225;542226;542227;542228;542229;542230;542231;542232;542233;542234;542235;542236;542237;542238;542239;542240;542241;542242;542243;542244;542245;542246;542247;542248;542249;542250;542251;542252;542253;542254;542255;542256;542257;542258;542259;542260;542261;542262;542263;542264;542265;542266;542267;542268;542269;542270;542271;542272;542273;542274;542275;542276;542277;542278;542279;542280;542281;542282;542283;542284;542285;542286;542287;542288;542289;542290;542291;542292;542293;542294;542295;542296;542297;549635;549636;549637;549638;549639;549640;549641;549642;549643;549644;549645;549646;549647;549648;549649;549650;549651;549652;549653;549654;549655;549656;549657;549658;549659;549660;549661;549662;549663;549664;549665;549666;549667;549668;549669;549670;549671;549672;549673;549674;549675;549676;549677;549678;549679;549680;549681;549682;549683;549684;549685;549686;549687;549688;549689;549690;549691;549692;549693;549694;549695;549696;549697;549698;549699;549700;549701;549702;549703;549704;549705;549706;549707;549708;549709;549710;549711;549712;549713;549714;549715;549716;549717;549718;549719;549720;549721;549722;549723;549724;549725;549726;549727;549728;549729;549730;549731;549732;549733;549734;549735;549736;549737;549738;549739;549740;549741;549742;549743;549744;549745;549746;549747;549748;549749;549750;549751;549752;549753;549754;549755;549756;549757;549758;549759;549760;549761;549762;549763;549764;549765;549766;549767;549768;549769;549770;549771;549772;549773;549774;549775;549776;549777;549778;549779;549780;549781;549782;549783;549784;549785;549786;549787;549788;549789;549790;549791;549792;549793;549794;549795;549796;549797;549798;549799;549800;549801;549802;549803;549804;549805;549806;549807;549808;549809;549810;549811;549812;549813;549814;549815;549816;549817;549818;549819;549820;549821;549822;549823;549824;549825;549826;549827;549828;549829;549830;549831;549832;549833;549834;549835;549836;549837;549838;549839;549840;549841;549842;549843;549844;549845;549846;549847;549848;549849;549850;549851;549852;549853;549854;549855;549856;549857;549858;549859;549860;549861;549862;549863;549864;549865;549866;549867;549868;549869;549870;549871;549872;549873;549874;549875;549876;549877;549878;549879;549880;549881;549882;549883;549884;549885;549886;549887;549888;549889;549890;549891;549892;549893;549894;549895;549896;549897;549898;549899;549900;549901;549902;549903;549904;549905;549906;549907;549908;549909;549910;549911;549912;549913;549914;549915;549916;549917;549918;549919;549920;549921;549922;549923;549924;549925;549926;549927;549928;549929;549930;549931;549932;549933;549934;549935;549936;549937;549938;549939;549940;549941;549942;549943;549944;549945;549946;549947;549948;549949;549950;549951;549952;549953;549954;549955;549956;549957;549958;549959;549960;549961;549962;549963;549964;549965;549966;549967;549968;549969;549970;549971;549972;549973;549974;549975;549976;549977;549978;549979;549980;549981;549982;549983;549984;549985;549986;549987;549988;549989;549990;549991;549992;549993;549994;549995;549996;549997;549998;549999;550000;550001;550002;550003;550004;550005;550006;550007;550008;550009;550010;550011;550012;550013;550014;550015;550016;550017;550018;550019;550020;550021;550022;550023;550024;550025;550026;550027;550028;550029;550030;550031;550032;550033;550034;550035;550036;550037;550038;550039;550040;550041;550042;550043;550044;550045;550046;550047;550048;550049;550050;550051;550052;550053;550054;550055;550056;550057;550058;550059;550060;550061;550062;550063;550064;550065;550066;550067;550068;550069;550070;550071;550072;550073;550074;550075;550076;550077;550078;550079;550080;550081;550082;550083;550084;550085;550086;550087;550088;550089;550090;550091;550092;550093;550094;550095;550096;550097;550098;550099;550100;550101;550102;550103;550104;550105;550106;550107;550108;550109;550110;550111;550112;550113;550114;550115;550116;550117;550118;550119;550120;550121;550122;550123;550124;550125;550126;550127;550128;550129;550130;550131;550132;550133;550134;550135;550136;550137;550138;550139;550140;550141;550142;550143;550144;550145;550146;550147;550148;550149;550150;550151;550152;550153;550154;550155;550156;550157;550158;550159;550160;550161;550162;550163;550164;550165;550166;550167;550168;550169;550170;550171;550172;550173;550174;550175;550176;550177;550178;550179;550180;550181;550182;550183;550184;550185;550186;550187;550188;550189;550190;550191;550192;550193;550194;550195;550196;550197;550198;550199;550200;550201;550202;550203;550204;550205;550206;550207;550208;550209;550210;550211;550212;550213;550214;550215;550216;550217;550218;550219;550220;550221;550222;550223;550224;550225;550226;550227;550228;550229;550230;550231;550232;550233;550234;550235;550236;550237;550238;550239;550240;550241;550242;550243;550244;550245;550246;550247;550248;550249;550250;550251;550252;550253;550254;550255;550256;550257;550258;550259;550260;550261;550262;550263;550264;550265;550266;550267;550268;550269;550270;550271;550272;550273;550274;550275;550276;550277;550278;550279;550280;550281;550282;550283;550284;550285;550286;550287;550288;550289;550290;550291;550292;550293;550294;550295;550296;550297;550298;550299;550300;550301;550302;550303;550304;550305;550306;550307;550308;550309;550310;550311;550312;550313;550314;550315;550316;550317;550318;550319;550320;550321;550322;550323;550324;550325;550326;550327;550328;550329;550330;550331;550332;550333;550334;550335;550336;550337;550338;550339;550340;550341;550342;550343;550344;550345;550346;550347;550348;550349;550350;550351;550352;550353;550354;550355;550356;550357;550358;550359;550360;550361;550362;550363;550364;550365;550366;556579;556580;556581;556582;556583;556584;556585;556586;556587;556588;556589;556590;556591;556592;556593;556594;556595;556596;556597;556598;556599;556600;556601;556602;556603;556604;556605;556606;556607;556608;556609;556610;556611;556612;556613;556614;556615;556616;556617;556618;556619;556620;556621;556622;556623;556624;556625;556626;556627;556628;556629;556630;556631;556632;556633;556634;556635;556636;556637;556638;556639;556640;556641;556642;556643;556644;556645;556646;556647;556648;556649;556650;556651;556652;556653;556654;556655;556656;556657;556658;556659;556660;556661;556662;556663;556664;556665;556666;556667;556668;55666
Q4FE56;P70398;E9PWA9;G3UZS3	Q4FE56;P70398	78;78;27;6	78;78;27;6	58;58;15;6	Ubiquitin carboxyl-terminal hydrolase;Probable ubiquitin carboxyl-terminal hydrolase FAF-X	Usp9x	4	78	78	58	75	77	75	75	77	75	55	57	56	35.5	35.5	28.1	290.21	2554	2554;2559;755;345	8.42	12	19	22	10	53	33	35	53	39	39	23	20	27	22	13	21	0	323.31	By MS/MS	By MS/MS	By MS/MS	35.2	35.5	34.4	1026300000	467930000	344590000	213730000	7330500	3342400	2461400	1526700	368940000	353060000	342370000	136	130	110	376			3220	3623;4581;5220;6432;7632;7639;8609;11138;12041;12071;12139;12253;14092;15302;19667;20126;20348;20716;24456;24504;25052;25970;26066;26577;27073;27849;29326;29639;30665;31585;35118;36213;36827;36845;37566;38744;39320;40365;40889;40890;41404;45300;47068;48557;50984;51855;52554;53116;54115;55276;56420;58363;58950;60378;60853;61529;61996;62743;62993;63479;64140;64601;65570;69201;71853;73198;73227;76463;77035;79645;82357;86936;94323;94807;96164;98276;101428;102707	True;True;True;True;True;True;True;True;True;True;True;True;True;True;True;True;True;True;True;True;True;True;True;True;True;True;True;True;True;True;True;True;True;True;True;True;True;True;True;True;True;True;True;True;True;True;True;True;True;True;True;True;True;True;True;True;True;True;True;True;True;True;True;True;True;True;True;True;True;True;True;True;True;True;True;True;True;True	4085;5170;5881;7340;8665;8673;9763;12648;13648;13679;13776;13916;16022;17413;22254;22759;22998;23409;27644;27696;28311;29335;29336;29438;29439;30020;30604;31463;33164;33501;34660;35693;39737;40968;41661;41679;42502;43861;44517;45720;46320;46321;46913;51360;53311;54966;57666;58637;59416;59417;60041;60042;61237;62509;63768;65943;66716;66717;68716;68717;69388;69389;70312;70934;71933;71934;72312;72875;73708;74300;75561;80037;80038;84194;84195;86313;86357;86358;90169;90170;90777;93686;96810;101996;110470;111012;112650;115005;118561;120048	23940;23941;30313;30314;30315;30316;30317;34344;34345;34346;43266;43267;43268;50471;50472;50473;50474;50503;50504;50505;50506;50507;50508;57049;57050;57051;57052;57053;57054;57055;73435;73436;73437;73438;73439;73440;78851;79023;79024;79025;79026;79027;80088;80089;80090;80091;80092;80093;80094;80095;81365;81366;81367;94347;94348;94349;102460;102461;102462;102463;102464;102465;102466;102467;102468;102469;102470;128977;128978;128979;131645;131646;131647;131648;132759;132760;132761;134920;134921;134922;134923;134924;156606;156607;156608;156609;156610;156611;156892;156893;156894;156895;160606;160607;160608;166490;166491;166492;166493;166494;166495;166496;166497;167181;167182;167183;167184;167185;167186;170816;170817;170818;174652;174653;174654;174655;174656;174657;179310;179311;179312;189323;189324;189325;189326;191022;191023;191024;191025;191026;191027;191028;191029;197418;197419;197420;197421;197422;197423;203745;203746;203747;203748;203749;203750;203751;203752;227063;227064;227065;227066;234636;234637;234638;234639;234640;234641;234642;234643;234644;234645;234646;234647;239762;239763;239764;239765;239766;239844;239845;239846;245479;245480;245481;254412;254413;254414;254415;254416;254417;254418;254419;254420;254421;254422;254423;254424;254425;254426;258529;258530;258531;266414;266415;266416;266417;266418;266419;270460;270461;270462;270463;270464;270465;270466;270467;270468;274072;274073;274074;303097;303098;303099;303100;303101;303102;303103;315122;315123;315124;315125;325064;325065;325066;325067;325068;325069;325070;325071;325072;341408;341409;341410;341411;341412;341413;347039;347040;347041;347042;347043;347044;351462;351463;351464;351465;351466;351467;351468;351469;351470;351471;354711;354712;354713;354714;354715;354716;354717;354718;354719;354720;354721;354722;361738;361739;368682;368683;375928;375929;375930;389511;389512;389513;393589;393590;393591;393592;393593;393594;393595;393596;393597;393598;393599;393600;393601;393602;393603;393604;405752;405753;405754;405755;405756;409261;409262;409263;409264;409265;414760;414761;414762;414763;414764;418350;418351;418352;418353;424270;424271;424272;424273;424274;424275;424276;424277;424278;426802;426803;426804;426805;426806;426807;430184;430185;430186;430187;434866;434867;434868;434869;434870;434871;438712;438713;438714;446378;446379;446380;446381;446382;476234;476235;476236;476237;476238;476239;476240;476241;476242;476243;476244;497834;497835;497836;497837;497838;497839;497840;497841;508656;508657;508658;508659;508660;508661;508857;508858;508859;508860;508861;508862;508863;508864;508865;508866;508867;508868;508869;508870;508871;530709;530710;530711;530712;530713;530714;530715;534035;534036;534037;534038;534039;534040;534041;550015;550016;550017;568249;568250;568251;598329;598330;598331;598332;598333;598334;651400;651401;651402;651403;651404;651405;654536;654537;654538;654539;654540;654541;654542;665107;665108;665109;665110;679676;679677;679678;679679;679680;679681;679682;701405;701406;701407;701408;701409;701410;710183;710184;710185	24391;30871;30872;34745;34746;34747;43777;43778;43779;43780;50830;50852;50853;50854;50855;50856;50857;50858;50859;57384;57385;57386;57387;57388;73679;73680;73681;73682;73683;73684;79306;79462;79463;79464;79465;79466;79467;80768;80769;80770;80771;80772;80773;80774;82152;96158;96159;104626;104627;104628;104629;104630;104631;104632;104633;104634;104635;104636;131718;131719;131720;131721;134454;134455;134456;135542;135543;135544;137662;137663;137664;137665;137666;158398;158399;158400;158401;158665;158666;158667;162549;162550;162551;168429;168430;168431;169047;169048;172673;172674;172675;176631;176632;176633;176634;176635;176636;176637;176638;181192;181193;181194;191323;191324;193049;193050;193051;193052;193053;193054;193055;199599;199600;205784;205785;229063;229064;229065;236433;236434;236435;236436;236437;236438;236439;236440;236441;241273;241274;241275;241345;241346;241347;246612;255755;255756;255757;255758;255759;255760;255761;255762;255763;255764;255765;255766;260125;260126;260127;267962;267963;267964;267965;267966;267967;267968;271932;271933;271934;271935;275381;275382;303741;303742;303743;303744;315280;315281;315282;315283;315284;325056;325057;325058;325059;325060;325061;325062;325063;325064;340563;340564;340565;345807;345808;345809;345810;349833;349834;349835;349836;349837;349838;349839;349840;349841;349842;352692;352693;352694;352695;352696;352697;352698;352699;352700;352701;352702;352703;352704;359301;359302;365695;365696;372315;385390;385391;385392;389326;389327;389328;389329;389330;389331;389332;389333;389334;389335;389336;389337;400979;400980;400981;400982;404310;404311;404312;404313;409641;409642;409643;409644;409645;409646;413098;413099;413100;413101;413102;418823;418824;418825;418826;418827;421048;421049;421050;421051;421052;421053;421054;424398;424399;424400;428711;428712;428713;428714;428715;428716;428717;432621;432622;432623;440361;440362;440363;440364;440365;468031;468032;468033;468034;468035;468036;468037;468038;468039;468040;468041;487301;487302;487303;496630;496631;496632;496633;496634;496809;496810;496811;496812;496813;496814;496815;496816;496817;496818;516166;516167;516168;516169;516170;516171;516172;518896;518897;518898;518899;518900;518901;518902;518903;518904;518905;518906;534428;534429;534430;534431;534432;552266;582798;582799;582800;582801;582802;582803;582804;582805;582806;582807;582808;637106;637107;637108;637109;637110;637111;640126;640127;640128;640129;640130;640131;650572;650573;664896;664897;664898;664899;664900;664901;664902;686048;686049;686050;686051;686052;686053;686054;686055;686056;686057;694943;694944	24391;30871;34745;43777;50830;50856;57386;73683;79306;79467;80771;82152;96158;104636;131718;134454;135542;137665;158400;158667;162551;168431;169048;172673;176638;181192;191324;193050;199599;205785;229063;236436;241273;241347;246612;255760;260127;267965;271932;271933;275381;303742;315282;325059;340564;345810;349835;352702;359302;365696;372315;385390;389329;400981;404310;409641;413099;418824;421050;424398;428714;432623;440362;468035;487302;496630;496816;516170;518897;534431;552266;582803;637110;640129;650572;664898;686055;694943	1453;3518;3519;3520;3521;3522;8714	3087;3088;3089;3090;3091	188;232;235;349;1583;2449;2453	352;705;1956;2003;2206
F8VPK5;P70336;P70336-2;REV__A0A087WQT2;REV__Q7M6Z4-2;REV__Q7M6Z4	F8VPK5;P70336;P70336-2	76;75;73;1;1;1	76;75;73;1;1;1	64;63;61;0;0;0	Rho-associated protein kinase;Rho-associated protein kinase 2	Rock2	6	76	76	64	71	68	71	71	68	71	60	57	60	54.3	54.3	46.8	160.61	1388	1388;1388;1444;77;910;1394	8.56	21	29	16	14	27	29	35	21	24	25	24	38	18	25	20	21	0	323.31	By MS/MS	By MS/MS	By MS/MS	51.9	51.1	52.8	818760000	377980000	259780000	181000000	8440800	3896700	2678200	1866000	305410000	268610000	309710000	103	95	94	292			1713	1784;9727;10036;11234;15044;15864;16111;16149;18734;18735;20408;20409;20872;20976;21566;21703;22522;23272;23273;28950;31154;39332;39649;41003;42508;42909;44054;44469;44533;45116;45476;45714;46502;46598;48606;49311;51346;53366;56554;58047;58793;60587;60836;60837;62127;63057;63058;63489;63611;63612;63680;65047;67385;69543;70299;70585;70586;70766;70796;74092;76065;78523;78752;80230;82027;82139;82795;82895;84551;87300;88393;92778;92779;94277;95921;99023	True;True;True;True;True;True;True;True;True;True;True;True;True;True;True;True;True;True;True;True;True;True;True;True;True;True;True;True;True;True;True;True;True;True;True;True;True;True;True;True;True;True;True;True;True;True;True;True;True;True;True;True;True;True;True;True;True;True;True;True;True;True;True;True;True;True;True;True;True;True;True;True;True;True;True;True	2006;11032;11386;12748;17129;18035;18314;18315;18356;21214;21215;23066;23067;23588;23701;24410;24588;25500;26311;26312;32737;35203;35204;44529;44892;46444;48241;48684;50011;50471;50537;51163;51552;51826;52668;52774;55019;55805;58073;60382;63918;65598;66513;66514;69016;69017;69362;69363;69364;71121;71122;72395;72396;72886;73029;73030;73113;73114;74880;74881;77635;80529;80530;80531;81733;82194;82195;82196;82197;82198;82199;82466;82513;82514;87581;89719;89720;92419;92680;94358;96441;96442;96573;97289;97407;97408;99250;102406;103634;103635;108691;108692;110421;112368;115848	11581;11582;11583;64123;65907;65908;65909;73830;73831;73832;100984;100985;100986;100987;100988;106002;107569;107570;107571;107572;107573;107574;107575;107576;107742;107743;107744;107745;123133;123134;123135;123136;123137;133104;133105;133106;133107;133108;135779;135780;135781;135782;135783;136321;136322;136323;136324;136325;136326;136327;139778;139779;140717;140718;140719;145621;145622;145623;149493;149494;149495;149496;149497;149498;149499;149500;149501;149502;149503;186933;186934;186935;186936;200325;200326;200327;200328;200329;200330;200331;200332;258578;258579;258580;260766;260767;260768;260769;271133;271134;271135;271136;271137;271138;282996;282997;282998;282999;283000;283001;283002;283003;283004;283005;285677;285678;285679;294780;294781;294782;297688;297689;297690;297691;297692;297693;298046;298047;298048;298049;298050;298051;298052;298053;298054;298055;298056;298057;301900;301901;301902;301903;304039;304040;304041;304042;305874;305875;305876;310849;310850;310851;310852;310853;311383;311384;311385;325479;325480;325481;325482;325483;325484;329793;329794;329795;329796;343891;343892;343893;343894;343895;356754;356755;356756;356757;356758;356759;376797;376798;376799;387269;387270;387271;387272;387273;387274;387275;392457;392458;392459;392460;392461;392462;392463;392464;392465;392466;392467;392468;392469;407239;407240;407241;407242;407243;407244;407245;407246;407247;407248;407249;407250;407251;409135;409136;409137;409138;409139;409140;409141;409142;409143;409144;409145;409146;419297;419298;419299;419300;419301;419302;427357;427358;427359;427360;427361;430234;430235;430236;430237;430980;430981;430982;430983;430984;430985;430986;430987;431435;431436;431437;431438;431439;431440;431441;431442;431443;431444;442432;442433;442434;442435;442436;442437;460690;460691;460692;478441;478442;478443;478444;478445;478446;478447;478448;478449;478450;478451;478452;478453;478454;485260;485261;485262;485263;485264;485265;487742;487743;487744;487745;487746;487747;487748;487749;487750;487751;487752;487753;487754;487755;487756;487757;487758;487759;487760;489139;489140;489141;489374;489375;489376;489377;489378;489379;489380;489381;489382;489383;489384;515492;515493;515494;528051;528052;528053;528054;528055;528056;528057;543153;543154;543155;544497;544498;544499;554085;554086;554087;554088;554089;566395;566396;566397;566398;566399;566400;566401;567031;567032;567033;567034;570715;571347;571348;571349;571350;571351;571352;571353;581273;581274;581275;581276;581277;600724;600725;600726;600727;600728;600729;608483;608484;608485;608486;608487;639486;639487;639488;639489;639490;639491;651047;651048;651049;651050;651051;651052;651053;663434;663435;663436;663437;685165;685166;685167	11851;11852;11853;64115;65719;74066;74067;103185;103186;103187;103188;103189;103190;103191;108444;108445;110108;110109;110110;110111;110112;110281;110282;110283;125948;125949;125950;125951;135881;135882;138439;138440;138441;138442;138443;138937;138938;138939;138940;138941;138942;138943;142098;143050;143051;143052;143053;147798;147799;147800;151339;151340;151341;151342;151343;151344;151345;151346;188875;188876;188877;202380;202381;202382;202383;260172;262310;262311;262312;262313;262314;272601;272602;272603;272604;272605;272606;284918;284919;284920;284921;284922;284923;287396;287397;287398;296309;298875;298876;298877;299186;299187;299188;299189;299190;299191;299192;299193;299194;302710;304470;306285;306286;306287;310785;310786;310787;310788;310789;311287;311288;311289;325603;325604;325605;325606;325607;325608;329687;329688;329689;342934;342935;342936;342937;342938;354548;373137;373138;383126;383127;383128;388191;388192;388193;388194;388195;388196;388197;388198;388199;388200;388201;388202;388203;388204;388205;388206;388207;388208;402400;402401;402402;402403;402404;402405;402406;402407;402408;402409;402410;402411;402412;404183;404184;404185;404186;404187;404188;404189;404190;404191;404192;413966;413967;413968;413969;413970;413971;413972;413973;421600;421601;421602;421603;421604;421605;424442;424443;424444;425098;425099;425100;425101;425102;425103;425104;425527;425528;425529;425530;425531;425532;425533;425534;436428;436429;436430;436431;454003;454004;454005;469929;469930;469931;469932;469933;469934;469935;469936;469937;469938;469939;469940;476309;476310;478467;478468;478469;478470;478471;478472;478473;478474;478475;478476;478477;478478;479718;479902;479903;479904;479905;479906;479907;479908;479909;502766;513658;513659;513660;513661;527213;528695;538387;538388;538389;550382;550383;550384;550385;550963;550964;554610;555212;555213;555214;555215;555216;555217;555218;555219;555220;564849;564850;564851;585199;585200;585201;585202;585203;585204;585205;593324;593325;593326;593327;625485;625486;625487;625488;625489;636758;636759;636760;636761;648921;648922;648923;670208	11852;64115;65719;74066;103189;108445;110110;110281;125950;125951;135881;135882;138439;138943;142098;143050;147798;151339;151341;188877;202381;260172;262314;272606;284923;287396;296309;298877;299192;302710;304470;306287;310786;311289;325608;329688;342935;354548;373137;383126;388197;402409;404190;404192;413970;421600;421605;424442;425098;425104;425531;436430;454004;469930;476309;478468;478476;479718;479907;502766;513659;527213;528695;538389;550384;550963;554610;555216;564851;585202;593326;625487;625489;636758;648921;670208	1425;1426;1427;1428;1429;1430;8308	1188;1189;1190;1191;1192;1193;1194	311;356;358;598;599;987;1332	10;239;244;686;812;1130;1278
