## Supplementary Table 1 for "Leucine Rich Repeat Kinase 2 is not required for lysozyme expression in intestinal Paneth cells" (part 2 of 3)

Protein IDs	Majority protein IDs	Peptide counts (all)	Peptide counts (razor+unique)	Peptide counts (unique)	Protein names	Gene names	Number of proteins	Peptides	Razor + unique peptides	Unique peptides	Peptides U1	Peptides U2	Peptides U3	Razor + unique peptides U1	Razor + unique peptides U2	Razor + unique peptides U3	Unique peptides U1	Unique peptides U2	Unique peptides U3	Sequence coverage [%]	Unique + razor sequence coverage [%]	Unique sequence coverage [%]	Mol. weight [kDa]	Sequence length	Sequence lengths	Fraction average	Fraction 1	Fraction 2	Fraction 3	Fraction 4	Fraction 5	Fraction 6	Fraction 7	Fraction 8	Fraction 9	Fraction 10	Fraction 11	Fraction 12	Fraction 13	Fraction 14	Fraction 15	Fraction 16	Q-value	Score	Identification type U1	Identification type U2	Identification type U3	Sequence coverage U1 [%]	Sequence coverage U2 [%]	Sequence coverage U3 [%]	Intensity	Intensity U1	Intensity U2	Intensity U3	iBAQ	iBAQ U1	iBAQ U2	iBAQ U3	LFQ intensity U1	LFQ intensity U2	LFQ intensity U3	MS/MS Count U1	MS/MS Count U2	MS/MS Count U3	MS/MS Count	Only identified by site	Potential contaminant	id	Peptide IDs	Peptide is razor	Mod. peptide IDs	Evidence IDs	MS/MS IDs	Best MS/MS	Deamidation (NQ) site IDs	Oxidation (M) site IDs	Deamidation (NQ) site positions	Oxidation (M) site positions
O08601;O08601-2;Q8CGW4	O08601;O08601-2	73;71;1	73;71;1	73;71;1	Microsomal triglyceride transfer protein large subunit	Mttp	3	73	73	73	72	70	69	72	70	69	72	70	69	68.1	68.1	68.1	99.098	894	894;909;782	8.3	131	132	118	89	229	199	157	143	94	131	141	85	152	128	105	145	0	323.31	By MS/MS	By MS/MS	By MS/MS	67.8	63.3	67.7	54777000000	23505000000	19888000000	11384000000	1033500000	443480000	375240000	214800000	19279000000	20843000000	17030000000	1054	1054	938	3046			2078	844;1719;1720;1738;1739;2397;3874;4325;4326;8080;14157;14158;14159;17940;18252;18909;18910;21315;21316;23060;26922;29403;31330;31331;31770;31812;32082;33827;39135;39415;40426;43101;44086;44087;44443;45253;45254;47518;51069;51070;51071;57124;60194;61740;63193;63493;64329;64534;67436;67622;68379;69739;74383;74894;76870;78557;79607;79915;79916;82012;88201;89978;90096;90139;90810;94395;98018;98019;100027;100431;100432;100617;101979	True;True;True;True;True;True;True;True;True;True;True;True;True;True;True;True;True;True;True;True;True;True;True;True;True;True;True;True;True;True;True;True;True;True;True;True;True;True;True;True;True;True;True;True;True;True;True;True;True;True;True;True;True;True;True;True;True;True;True;True;True;True;True;True;True;True;True;True;True;True;True;True;True	954;1936;1937;1955;1956;2682;2683;4378;4883;4884;9177;16107;16108;16109;16110;16111;16112;20321;20322;20670;21402;21403;21404;24076;24077;24078;24079;24080;26085;30408;33245;35402;35403;35404;35405;35917;35961;35962;36259;38290;38291;44307;44624;45791;48909;50048;50049;50442;50443;51312;51313;53805;57762;57763;57764;64561;68455;68456;70592;70593;72544;72545;72891;72892;73972;73973;74208;74209;74210;77700;77701;77925;78748;78749;78750;78751;80847;87893;88448;88449;90604;92456;93647;93648;94008;94009;96412;96413;103425;105472;105602;105650;106427;110553;114706;114707;114708;116975;116976;117429;117430;117649;119202;119203;119204	5416;5417;5418;5419;5420;5421;5422;5423;5424;5425;5426;5427;5428;5429;5430;5431;5432;5433;5434;5435;5436;5437;5438;5439;5440;5441;5442;5443;5444;5445;5446;5447;5448;5449;5450;5451;5452;5453;5454;5455;11226;11227;11228;11229;11230;11231;11304;11305;11306;11307;11308;11309;11310;11311;11312;11313;11314;11315;11316;11317;11318;15132;15133;15134;15135;15136;15137;15138;15139;15140;15141;15142;15143;15144;15145;15146;15147;15148;15149;15150;15151;15152;15153;15154;15155;15156;15157;15158;15159;15160;15161;15162;15163;15164;15165;15166;15167;15168;15169;15170;15171;15172;15173;15174;15175;15176;15177;15178;15179;15180;15181;15182;15183;15184;15185;15186;15187;15188;15189;15190;15191;15192;15193;15194;25584;25585;25586;25587;25588;25589;25590;25591;25592;25593;25594;25595;25596;25597;25598;25599;25600;25601;25602;25603;25604;25605;25606;25607;25608;25609;25610;25611;25612;25613;25614;25615;25616;25617;25618;28475;28476;28477;28478;28479;28480;28481;28482;28483;28484;53500;53501;53502;53503;53504;53505;53506;53507;53508;53509;53510;53511;53512;53513;53514;53515;53516;53517;53518;94819;94820;94821;94822;94823;94824;94825;94826;94827;94828;94829;94830;94831;94832;94833;94834;94835;94836;94837;94838;94839;94840;94841;94842;94843;94844;94845;94846;94847;94848;94849;94850;94851;94852;94853;94854;94855;94856;94857;94858;94859;94860;94861;94862;94863;94864;94865;94866;94867;94868;94869;94870;94871;94872;94873;94874;94875;94876;94877;94878;94879;94880;94881;94882;94883;94884;94885;94886;94887;94888;94889;94890;94891;94892;94893;94894;94895;94896;94897;94898;94899;94900;94901;94902;94903;94904;94905;94906;94907;94908;94909;94910;94911;94912;94913;94914;94915;94916;94917;94918;94919;94920;94921;94922;94923;94924;94925;94926;94927;94928;94929;94930;94931;94932;94933;94934;94935;94936;94937;94938;94939;94940;118383;118384;118385;118386;118387;118388;118389;118390;118391;118392;118393;118394;118395;118396;118397;118398;118399;118400;118401;118402;118403;118404;118405;118406;118407;118408;118409;118410;118411;118412;118413;118414;118415;118416;118417;118418;118419;118420;118421;118422;118423;118424;118425;118426;118427;118428;118429;118430;118431;118432;118433;118434;118435;118436;118437;118438;118439;118440;118441;118442;118443;118444;118445;118446;118447;120243;120244;120245;120246;120247;120248;123992;123993;123994;123995;123996;123997;123998;123999;124000;124001;124002;124003;124004;124005;124006;124007;124008;124009;124010;124011;124012;124013;124014;124015;124016;124017;124018;124019;124020;124021;124022;124023;124024;124025;124026;124027;124028;124029;124030;124031;124032;124033;124034;124035;124036;124037;124038;124039;124040;124041;124042;124043;124044;124045;124046;124047;124048;124049;124050;124051;124052;124053;124054;124055;124056;124057;124058;124059;124060;124061;124062;124063;124064;124065;124066;124067;124068;124069;124070;124071;124072;124073;124074;124075;124076;124077;124078;124079;124080;124081;124082;124083;124084;124085;124086;124087;124088;124089;124090;124091;124092;124093;124094;124095;124096;124097;124098;138162;138163;138164;138165;138166;138167;138168;138169;138170;138171;138172;138173;138174;138175;138176;138177;138178;138179;138180;138181;138182;138183;138184;138185;138186;138187;138188;138189;138190;138191;138192;138193;138194;138195;138196;138197;138198;138199;138200;138201;138202;138203;138204;138205;138206;138207;138208;138209;138210;138211;138212;138213;138214;138215;138216;138217;138218;138219;138220;138221;138222;138223;138224;138225;138226;138227;138228;138229;138230;138231;148426;148427;173290;173291;173292;173293;173294;173295;173296;173297;173298;173299;173300;173301;173302;173303;173304;173305;173306;173307;173308;173309;173310;173311;173312;173313;173314;173315;173316;173317;173318;173319;173320;173321;173322;173323;173324;173325;173326;173327;173328;173329;173330;173331;173332;173333;173334;173335;173336;173337;173338;173339;173340;173341;173342;173343;173344;173345;173346;173347;173348;173349;173350;173351;173352;173353;173354;173355;173356;173357;173358;173359;173360;173361;173362;173363;173364;173365;173366;173367;173368;173369;173370;173371;189788;189789;189790;189791;189792;189793;189794;189795;189796;189797;189798;189799;189800;189801;189802;189803;189804;189805;189806;189807;189808;189809;189810;189811;201652;201653;201654;201655;201656;201657;201658;201659;201660;201661;201662;201663;201664;201665;201666;201667;201668;201669;201670;201671;201672;201673;201674;201675;201676;201677;201678;201679;201680;201681;201682;201683;201684;201685;201686;201687;201688;201689;201690;201691;201692;201693;201694;201695;201696;201697;201698;201699;201700;201701;201702;201703;201704;201705;201706;201707;201708;201709;201710;201711;201712;201713;201714;201715;205259;205260;205261;205262;205263;205264;205265;205266;205267;205268;205269;205270;205271;205272;205273;205274;205275;205276;205277;205278;205279;205280;205281;205282;205283;205284;205285;205286;205287;205288;205289;205290;205291;205477;205478;205479;205480;205481;205482;205483;205484;207165;207166;207167;207168;207169;207170;207171;207172;207173;207174;207175;207176;207177;207178;207179;207180;207181;207182;207183;218311;218312;218313;218314;218315;218316;218317;218318;218319;218320;218321;218322;218323;218324;257237;257238;257239;257240;257241;257242;257243;257244;257245;257246;257247;257248;257249;257250;257251;257252;257253;257254;257255;257256;257257;257258;257259;257260;257261;257262;257263;257264;257265;257266;257267;257268;257269;257270;257271;257272;257273;257274;257275;257276;257277;257278;257279;257280;257281;257282;257283;257284;257285;257286;257287;257288;257289;257290;257291;257292;257293;257294;257295;257296;257297;257298;257299;257300;257301;257302;257303;257304;257305;257306;257307;257308;257309;257310;257311;257312;257313;257314;257315;257316;257317;257318;257319;257320;257321;257322;257323;257324;257325;259044;259045;259046;259047;259048;259049;259050;259051;259052;266816;266817;266818;266819;266820;266821;266822;287099;287100;287101;287102;287103;287104;287105;287106;287107;287108;295000;295001;295002;295003;295004;295005;295006;295007;295008;295009;295010;295011;295012;295013;295014;295015;295016;295017;295018;295019;295020;295021;295022;295023;295024;295025;297398;297399;297400;297401;297402;297403;297404;297405;297406;297407;297408;297409;297410;297411;297412;297413;297414;297415;297416;297417;297418;297419;297420;297421;297422;297423;297424;297425;297426;297427;297428;297429;297430;297431;297432;297433;297434;297435;297436;297437;297438;297439;297440;297441;297442;297443;297444;297445;297446;302887;302888;302889;302890;302891;302892;302893;302894;302895;302896;302897;302898;302899;302900;302901;302902;302903;302904;302905;302906;302907;302908;302909;302910;302911;302912;302913;302914;302915;302916;302917;302918;302919;302920;302921;318230;318231;318232;318233;318234;318235;318236;318237;318238;318239;318240;342042;342043;342044;342045;342046;342047;342048;342049;342050;342051;342052;342053;342054;342055;342056;342057;342058;342059;342060;342061;342062;342063;342064;342065;342066;342067;342068;342069;342070;342071;380597;380598;380599;380600;380601;380602;380603;380604;380605;380606;380607;380608;380609;380610;380611;380612;380613;380614;380615;380616;380617;380618;380619;380620;380621;380622;380623;380624;380625;380626;380627;380628;380629;380630;380631;380632;380633;380634;380635;380636;380637;380638;380639;380640;380641;380642;380643;380644;380645;380646;380647;380648;380649;380650;380651;380652;380653;380654;380655;380656;380657;380658;380659;380660;380661;380662;380663;380664;380665;380666;380667;380668;380669;380670;380671;380672;380673;404016;404017;404018;404019;404020;404021;404022;404023;404024;404025;404026;404027;404028;404029;404030;404031;404032;404033;404034;404035;404036;404037;404038;404039;404040;404041;404042;404043;404044;404045;404046;404047;404048;404049;404050;404051;404052;404053;404054;404055;404056;404057;404058;404059;404060;404061;404062;404063;404064;404065;404066;404067;404068;404069;404070;404071;404072;404073;404074;404075;404076;404077;404078;404079;404080;416361;416362;416363;416364;416365;416366;416367;416368;416369;416370;416371;416372;416373;416374;416375;416376;416377;416378;416379;416380;416381;416382;416383;416384;416385;416386;416387;416388;416389;416390;416391;428126;428127;428128;428129;428130;428131;428132;428133;428134;428135;428136;428137;428138;428139;428140;428141;428142;428143;428144;428145;428146;428147;428148;428149;428150;428151;428152;428153;428154;428155;428156;428157;428158;428159;428160;428161;428162;428163;428164;428165;428166;428167;428168;428169;428170;428171;428172;428173;428174;428175;428176;428177;428178;428179;428180;428181;428182;428183;428184;428185;428186;428187;428188;428189;428190;428191;428192;428193;428194;428195;428196;428197;428198;428199;430252;430253;430254;430255;430256;430257;430258;430259;430260;430261;430262;430263;430264;430265;430266;430267;430268;430269;430270;430271;430272;430273;430274;430275;430276;430277;430278;430279;430280;430281;430282;430283;430284;430285;430286;430287;430288;436630;436631;436632;436633;436634;436635;436636;436637;436638;436639;436640;436641;436642;436643;436644;436645;436646;436647;436648;436649;436650;436651;436652;436653;436654;436655;436656;436657;436658;436659;436660;436661;436662;436663;436664;436665;436666;436667;436668;436669;436670;436671;436672;436673;436674;436675;436676;436677;436678;436679;436680;436681;436682;436683;436684;436685;438066;438067;438068;438069;438070;438071;438072;438073;438074;438075;438076;438077;438078;438079;438080;438081;438082;438083;438084;438085;438086;438087;438088;438089;438090;438091;438092;438093;438094;438095;438096;438097;438098;438099;438100;438101;438102;438103;438104;438105;438106;438107;438108;438109;438110;438111;438112;438113;438114;438115;438116;438117;438118;438119;438120;438121;438122;438123;438124;438125;438126;438127;438128;438129;438130;461243;461244;461245;461246;461247;461248;461249;461250;461251;461252;461253;461254;461255;461256;462886;462887;462888;462889;462890;462891;462892;462893;462894;462895;462896;462897;468189;468190;468191;468192;468193;468194;468195;468196;468197;468198;468199;468200;468201;468202;468203;468204;468205;468206;468207;468208;468209;468210;468211;468212;468213;468214;468215;468216;468217;468218;468219;468220;468221;468222;468223;468224;468225;468226;468227;468228;468229;468230;468231;468232;468233;468234;468235;468236;468237;468238;468239;468240;468241;468242;480406;480407;480408;480409;517279;517280;517281;517282;517283;517284;517285;517286;517287;517288;517289;520593;520594;520595;520596;520597;520598;520599;520600;520601;520602;520603;533077;533078;533079;533080;533081;533082;533083;533084;533085;533086;533087;533088;533089;533090;543305;543306;543307;543308;543309;543310;543311;543312;543313;543314;543315;543316;543317;543318;543319;543320;543321;543322;543323;543324;543325;543326;543327;543328;543329;543330;543331;543332;543333;543334;543335;543336;543337;543338;543339;543340;543341;543342;543343;543344;549764;549765;549766;549767;549768;549769;549770;549771;549772;549773;549774;549775;549776;549777;549778;549779;549780;549781;549782;549783;549784;549785;549786;549787;549788;549789;549790;549791;549792;549793;549794;549795;549796;549797;549798;549799;549800;549801;549802;549803;549804;549805;549806;549807;549808;549809;549810;549811;549812;549813;549814;549815;549816;549817;549818;549819;549820;549821;549822;549823;549824;549825;549826;549827;549828;549829;549830;549831;549832;549833;549834;549835;549836;549837;549838;549839;549840;551647;551648;551649;551650;551651;551652;551653;551654;551655;551656;551657;551658;551659;551660;551661;551662;551663;551664;551665;551666;551667;551668;551669;551670;551671;551672;551673;551674;551675;551676;551677;551678;551679;551680;551681;551682;551683;551684;551685;551686;551687;551688;551689;551690;551691;551692;551693;551694;551695;551696;551697;551698;551699;551700;551701;551702;551703;551704;551705;551706;551707;551708;551709;551710;551711;551712;551713;551714;551715;551716;551717;551718;565640;565641;565642;565643;565644;565645;565646;565647;565648;565649;565650;565651;565652;565653;565654;565655;565656;565657;565658;565659;565660;565661;565662;565663;565664;565665;565666;565667;565668;565669;565670;565671;565672;565673;565674;565675;565676;565677;565678;565679;565680;565681;565682;565683;565684;565685;565686;565687;565688;565689;565690;565691;565692;565693;565694;565695;565696;565697;565698;565699;565700;565701;565702;565703;565704;565705;565706;565707;565708;565709;565710;565711;565712;565713;565714;565715;565716;565717;565718;565719;565720;565721;565722;565723;565724;565725;565726;565727;565728;565729;565730;565731;565732;565733;565734;565735;565736;565737;607336;607337;607338;619179;619180;619181;619182;619183;619184;619185;619186;619187;619188;619189;619942;619943;619944;619945;619946;619947;619948;619949;619950;619951;620148;620149;625064;625065;625066;625067;651956;651957;651958;651959;651960;677363;677364;677365;677366;677367;677368;677369;677370;677371;677372;677373;677374;677375;677376;677377;677378;677379;677380;677381;677382;677383;677384;677385;677386;677387;677388;677389;677390;677391;677392;677393;677394;677395;677396;677397;677398;677399;677400;677401;677402;677403;677404;677405;677406;677407;677408;677409;677410;677411;677412;677413;677414;677415;677416;677417;677418;677419;677420;677421;677422;677423;677424;677425;677426;677427;677428;691006;691007;691008;691009;691010;691011;691012;691013;691014;691015;691016;691017;691018;691019;691020;691021;691022;691023;691024;691025;691026;691027;691028;691029;691030;691031;691032;691033;691034;691035;691036;691037;691038;691039;691040;691041;691042;691043;691044;691045;691046;691047;691048;691049;691050;691051;691052;691053;691054;691055;691056;691057;691058;691059;691060;691061;691062;691063;691064;691065;691066;691067;691068;691069;691070;691071;691072;691073;691074;691075;691076;691077;691078;691079;691080;691081;691082;691083;691084;691085;691086;693981;693982;693983;693984;693985;693986;693987;693988;693989;693990;693991;693992;693993;693994;693995;693996;693997;693998;693999;694000;694001;694002;694003;694004;694005;694006;694007;694008;694009;694010;694011;694012;694013;694014;694015;694016;694017;694018;694019;694020;694021;694022;694023;694024;694025;694026;694027;694028;694029;694030;694031;694032;694033;694034;694035;694036;694037;694038;694039;694040;694041;694042;694043;694044;694045;694046;694047;694048;694049;694050;694051;694052;694053;694054;694055;694056;694057;694058;694059;694060;694061;694062;694063;694064;695394;695395;695396;695397;695398;704966;704967;704968;704969;704970;704971;704972;704973;704974;704975;704976;704977;704978;704979;704980;704981;704982;704983;704984;704985;704986;704987;704988;704989;704990;704991	5493;5494;5495;5496;5497;5498;5499;5500;5501;5502;5503;5504;5505;5506;5507;5508;5509;5510;5511;5512;5513;5514;5515;5516;5517;5518;5519;5520;5521;5522;5523;5524;5525;5526;5527;5528;5529;5530;5531;11460;11461;11462;11463;11538;11539;11540;11541;11542;11543;11544;11545;11546;11547;11548;11549;11550;11551;11552;11553;11554;11555;11556;15486;15487;15488;15489;15490;15491;15492;15493;15494;15495;15496;15497;15498;15499;15500;15501;15502;15503;15504;15505;15506;15507;15508;15509;15510;15511;15512;15513;15514;15515;15516;15517;15518;15519;15520;15521;15522;15523;15524;15525;15526;15527;15528;15529;15530;15531;15532;15533;15534;15535;15536;15537;15538;15539;15540;15541;15542;15543;15544;15545;15546;15547;15548;15549;15550;15551;15552;15553;15554;15555;15556;15557;15558;15559;15560;15561;15562;15563;15564;15565;15566;15567;15568;15569;15570;15571;15572;15573;15574;15575;15576;15577;15578;15579;15580;15581;15582;15583;15584;15585;15586;15587;15588;26042;26043;26044;26045;26046;26047;26048;26049;26050;26051;26052;26053;26054;26055;26056;26057;26058;26059;26060;26061;26062;26063;26064;26065;26066;26067;26068;26069;26070;26071;26072;26073;26074;26075;26076;26077;26078;26079;26080;26081;26082;26083;26084;26085;26086;26087;26088;26089;29009;29010;29011;29012;29013;29014;29015;53806;53807;53808;53809;53810;53811;53812;53813;53814;53815;53816;53817;53818;96714;96715;96716;96717;96718;96719;96720;96721;96722;96723;96724;96725;96726;96727;96728;96729;96730;96731;96732;96733;96734;96735;96736;96737;96738;96739;96740;96741;96742;96743;96744;96745;96746;96747;96748;96749;96750;96751;96752;96753;96754;96755;96756;96757;96758;96759;96760;96761;96762;96763;96764;96765;96766;96767;96768;96769;96770;96771;96772;96773;96774;96775;96776;96777;96778;96779;96780;96781;96782;96783;96784;96785;96786;96787;96788;96789;96790;96791;96792;96793;96794;96795;96796;96797;96798;96799;96800;96801;96802;96803;96804;96805;96806;96807;96808;96809;96810;96811;96812;96813;96814;96815;96816;96817;96818;96819;96820;96821;96822;96823;96824;96825;96826;96827;96828;96829;96830;96831;96832;96833;96834;96835;96836;96837;96838;96839;96840;96841;96842;96843;96844;96845;96846;96847;96848;96849;96850;96851;96852;96853;96854;96855;96856;96857;96858;96859;96860;96861;96862;96863;96864;96865;96866;96867;96868;96869;96870;96871;96872;96873;96874;96875;96876;96877;96878;96879;96880;96881;96882;96883;96884;96885;96886;96887;96888;96889;96890;96891;96892;96893;96894;96895;96896;96897;96898;96899;96900;96901;96902;121180;121181;121182;121183;121184;121185;121186;121187;121188;121189;121190;121191;121192;121193;121194;121195;121196;121197;121198;121199;121200;121201;121202;121203;121204;121205;121206;121207;121208;121209;121210;121211;121212;121213;121214;121215;121216;121217;121218;121219;121220;121221;121222;121223;121224;121225;121226;121227;121228;121229;121230;121231;121232;121233;121234;121235;121236;121237;121238;121239;121240;121241;121242;121243;121244;121245;121246;121247;121248;121249;121250;121251;121252;121253;121254;121255;121256;121257;121258;121259;121260;121261;121262;123103;123104;123105;123106;123107;123108;123109;123110;126730;126731;126732;126733;126734;126735;126736;126737;126738;126739;126740;126741;126742;126743;126744;126745;126746;126747;126748;126749;126750;126751;126752;126753;126754;126755;126756;126757;126758;126759;126760;126761;126762;126763;126764;126765;126766;126767;126768;126769;126770;126771;126772;126773;126774;126775;126776;126777;126778;126779;126780;126781;126782;126783;126784;126785;126786;126787;126788;126789;126790;126791;126792;126793;126794;126795;126796;126797;126798;126799;126800;126801;126802;126803;126804;126805;126806;126807;126808;126809;126810;126811;126812;126813;126814;126815;126816;126817;126818;126819;126820;126821;126822;126823;126824;126825;126826;126827;126828;126829;126830;126831;126832;126833;126834;126835;126836;126837;126838;126839;126840;126841;126842;126843;126844;126845;126846;126847;126848;126849;126850;126851;126852;126853;126854;126855;126856;126857;126858;126859;126860;126861;126862;126863;126864;126865;126866;126867;126868;126869;126870;126871;126872;126873;126874;126875;126876;126877;126878;126879;126880;126881;126882;126883;126884;126885;126886;126887;126888;126889;126890;126891;126892;126893;126894;126895;126896;126897;126898;126899;126900;126901;140681;140682;140683;140684;140685;140686;140687;140688;140689;140690;140691;140692;140693;140694;140695;140696;140697;140698;140699;140700;140701;140702;140703;140704;140705;140706;140707;140708;140709;140710;140711;140712;140713;140714;140715;140716;140717;140718;140719;140720;140721;140722;140723;140724;140725;140726;140727;140728;140729;140730;140731;140732;140733;140734;140735;140736;140737;140738;140739;140740;140741;150295;150296;175210;175211;175212;175213;175214;175215;175216;175217;175218;175219;175220;175221;175222;175223;175224;175225;175226;175227;175228;175229;175230;175231;175232;175233;175234;175235;175236;175237;175238;175239;175240;175241;175242;175243;175244;175245;175246;175247;175248;175249;175250;175251;175252;175253;175254;175255;175256;175257;175258;175259;175260;175261;175262;175263;175264;175265;175266;175267;175268;175269;175270;175271;175272;175273;175274;175275;175276;175277;175278;175279;175280;175281;175282;175283;175284;175285;175286;175287;175288;175289;175290;175291;175292;175293;175294;175295;175296;175297;175298;175299;175300;175301;175302;175303;175304;175305;175306;175307;175308;175309;175310;175311;175312;175313;175314;175315;175316;175317;175318;175319;175320;175321;175322;175323;175324;175325;175326;175327;175328;175329;175330;175331;175332;175333;175334;175335;175336;175337;175338;175339;175340;175341;175342;191836;191837;191838;191839;191840;191841;191842;191843;191844;191845;191846;191847;191848;191849;191850;191851;191852;191853;191854;191855;191856;191857;191858;191859;191860;191861;191862;191863;191864;191865;191866;191867;191868;203677;203678;203679;203680;203681;203682;203683;203684;203685;203686;203687;203688;203689;203690;203691;203692;203693;203694;203695;203696;203697;203698;203699;203700;203701;203702;203703;203704;203705;203706;203707;203708;203709;203710;203711;203712;203713;203714;203715;203716;203717;203718;203719;203720;203721;203722;203723;203724;203725;203726;203727;203728;203729;203730;207279;207280;207281;207282;207283;207284;207285;207286;207287;207288;207289;207290;207291;207292;207293;207294;207295;207296;207297;207298;207299;207300;207471;207472;207473;207474;207475;207476;207477;209253;209254;209255;209256;209257;209258;209259;209260;209261;209262;209263;209264;209265;209266;209267;209268;209269;209270;220232;220233;220234;220235;220236;220237;220238;220239;220240;220241;220242;220243;220244;258666;258667;258668;258669;258670;258671;258672;258673;258674;258675;258676;258677;258678;258679;258680;258681;258682;258683;258684;258685;258686;258687;258688;258689;258690;258691;258692;258693;258694;258695;258696;258697;258698;258699;258700;258701;258702;258703;258704;258705;258706;258707;258708;258709;258710;258711;258712;258713;258714;258715;258716;258717;258718;258719;258720;258721;258722;258723;258724;258725;258726;258727;258728;258729;258730;258731;258732;258733;258734;258735;258736;258737;258738;258739;258740;258741;258742;258743;258744;258745;258746;258747;258748;258749;258750;258751;258752;258753;258754;258755;258756;258757;258758;258759;258760;258761;258762;258763;258764;258765;258766;258767;258768;258769;258770;258771;258772;258773;258774;258775;258776;258777;258778;258779;258780;258781;258782;258783;258784;258785;258786;258787;258788;258789;258790;258791;258792;258793;258794;258795;258796;258797;258798;258799;258800;258801;258802;258803;258804;258805;258806;258807;258808;258809;258810;258811;258812;258813;258814;258815;258816;258817;258818;258819;258820;258821;258822;258823;258824;258825;258826;258827;258828;258829;258830;258831;258832;258833;258834;258835;258836;258837;258838;258839;258840;258841;258842;258843;258844;258845;258846;258847;258848;258849;258850;258851;258852;258853;258854;258855;260610;260611;260612;260613;260614;260615;260616;268322;268323;268324;268325;288736;288737;288738;288739;288740;288741;288742;288743;288744;296499;296500;296501;296502;296503;296504;296505;296506;296507;296508;296509;296510;296511;296512;296513;296514;296515;296516;296517;296518;296519;296520;296521;296522;296523;296524;296525;298560;298561;298562;298563;298564;298565;298566;298567;298568;298569;298570;298571;298572;298573;298574;298575;298576;298577;298578;298579;298580;298581;298582;298583;298584;298585;298586;298587;298588;298589;298590;298591;298592;298593;298594;298595;298596;298597;298598;298599;298600;298601;298602;298603;298604;298605;298606;298607;298608;298609;298610;298611;298612;298613;298614;298615;298616;298617;298618;298619;298620;298621;298622;298623;298624;298625;298626;298627;298628;298629;303564;303565;303566;303567;303568;303569;303570;303571;303572;303573;303574;303575;303576;303577;303578;303579;303580;303581;303582;303583;303584;303585;303586;303587;303588;303589;303590;303591;303592;303593;303594;303595;318273;318274;318275;318276;318277;318278;341187;341188;341189;341190;341191;341192;341193;341194;341195;341196;341197;341198;341199;341200;341201;341202;341203;341204;341205;341206;341207;341208;341209;341210;341211;341212;341213;341214;341215;341216;341217;341218;341219;341220;341221;376648;376649;376650;376651;376652;376653;376654;376655;376656;376657;376658;376659;376660;376661;376662;376663;376664;376665;376666;376667;376668;376669;376670;376671;376672;376673;376674;376675;376676;376677;376678;376679;376680;376681;376682;376683;376684;376685;376686;376687;376688;376689;376690;376691;376692;376693;376694;376695;376696;376697;376698;376699;376700;376701;376702;376703;376704;376705;376706;376707;376708;376709;376710;376711;376712;376713;376714;376715;376716;376717;376718;376719;376720;376721;376722;376723;376724;376725;376726;376727;376728;376729;376730;376731;376732;376733;376734;376735;376736;376737;376738;376739;376740;376741;376742;376743;376744;376745;376746;376747;376748;376749;376750;376751;376752;376753;376754;399348;399349;399350;399351;399352;399353;399354;399355;399356;399357;399358;399359;399360;399361;399362;399363;399364;399365;399366;399367;399368;399369;399370;399371;399372;399373;399374;399375;399376;399377;399378;399379;399380;399381;399382;399383;399384;399385;399386;399387;399388;399389;399390;399391;399392;399393;399394;399395;399396;399397;399398;399399;399400;399401;399402;399403;399404;399405;399406;399407;399408;399409;399410;399411;399412;399413;399414;399415;399416;399417;399418;399419;399420;399421;399422;399423;399424;399425;399426;399427;399428;399429;399430;399431;399432;399433;399434;399435;399436;399437;399438;411140;411141;411142;411143;411144;411145;411146;411147;411148;411149;411150;411151;411152;411153;411154;411155;411156;411157;411158;411159;411160;411161;411162;411163;411164;411165;411166;411167;411168;411169;411170;411171;411172;411173;411174;411175;411176;411177;411178;411179;411180;411181;411182;411183;411184;411185;411186;411187;411188;411189;411190;411191;411192;411193;411194;411195;411196;411197;411198;411199;422276;422277;422278;422279;422280;422281;422282;422283;422284;422285;422286;422287;422288;422289;422290;422291;422292;422293;422294;422295;422296;422297;422298;422299;422300;422301;422302;422303;422304;422305;422306;422307;422308;422309;422310;422311;422312;422313;422314;422315;422316;422317;422318;422319;422320;422321;422322;422323;422324;422325;422326;422327;422328;422329;422330;422331;422332;422333;422334;422335;422336;422337;422338;422339;422340;422341;422342;422343;422344;422345;422346;422347;422348;422349;422350;422351;422352;422353;422354;422355;422356;422357;422358;422359;422360;422361;422362;422363;422364;422365;422366;422367;422368;422369;422370;422371;422372;422373;422374;422375;422376;422377;422378;422379;422380;422381;422382;422383;422384;422385;422386;422387;422388;422389;422390;422391;422392;422393;422394;422395;422396;422397;422398;422399;422400;422401;422402;422403;422404;422405;422406;422407;422408;422409;422410;422411;422412;422413;422414;422415;422416;422417;422418;422419;422420;422421;422422;422423;422424;422425;422426;422427;422428;422429;422430;422431;422432;422433;422434;422435;422436;424464;424465;424466;424467;424468;424469;424470;424471;424472;424473;424474;424475;424476;424477;424478;424479;424480;424481;424482;424483;424484;424485;424486;424487;424488;424489;424490;424491;424492;424493;424494;424495;424496;424497;424498;424499;424500;424501;424502;424503;430401;430402;430403;430404;430405;430406;430407;430408;430409;430410;430411;430412;430413;430414;430415;430416;430417;430418;430419;430420;430421;430422;430423;430424;430425;430426;430427;430428;430429;430430;430431;430432;430433;430434;430435;430436;430437;430438;430439;430440;430441;430442;430443;430444;430445;430446;430447;430448;430449;430450;430451;430452;430453;430454;430455;430456;430457;430458;430459;430460;430461;430462;430463;430464;430465;430466;430467;430468;430469;430470;430471;430472;430473;430474;430475;430476;430477;430478;430479;430480;430481;430482;430483;430484;430485;430486;430487;430488;430489;430490;431931;431932;431933;431934;431935;431936;431937;431938;431939;431940;431941;431942;431943;431944;431945;431946;431947;431948;431949;431950;431951;431952;431953;431954;431955;431956;431957;431958;431959;431960;431961;431962;431963;431964;431965;431966;431967;431968;431969;431970;431971;431972;431973;431974;431975;431976;431977;431978;431979;431980;431981;431982;431983;431984;431985;431986;431987;431988;431989;431990;431991;431992;431993;431994;431995;431996;431997;431998;431999;432000;432001;432002;432003;432004;432005;432006;432007;432008;432009;432010;432011;432012;432013;432014;432015;432016;432017;432018;432019;432020;432021;432022;432023;432024;432025;432026;432027;432028;432029;432030;432031;432032;432033;432034;432035;432036;432037;432038;432039;432040;432041;432042;432043;432044;454609;454610;454611;454612;454613;454614;454615;454616;456124;456125;456126;456127;456128;456129;456130;456131;456132;460659;460660;460661;460662;460663;460664;460665;460666;460667;460668;460669;460670;460671;460672;460673;460674;460675;460676;460677;460678;460679;460680;460681;460682;460683;460684;460685;460686;460687;460688;460689;460690;460691;460692;460693;460694;460695;460696;460697;460698;460699;460700;460701;460702;460703;460704;460705;460706;460707;460708;460709;460710;460711;460712;460713;471923;471924;471925;504357;504358;504359;504360;504361;504362;504363;504364;504365;504366;504367;504368;504369;504370;507194;507195;507196;507197;507198;507199;507200;507201;507202;507203;507204;507205;507206;507207;507208;507209;507210;507211;507212;518046;518047;518048;518049;518050;518051;518052;518053;518054;518055;518056;518057;518058;518059;518060;527369;527370;527371;527372;527373;527374;527375;527376;527377;527378;527379;527380;527381;527382;527383;527384;527385;527386;527387;527388;527389;527390;527391;527392;527393;527394;527395;527396;527397;527398;527399;527400;527401;527402;527403;527404;527405;527406;527407;527408;527409;527410;527411;527412;527413;527414;527415;527416;527417;527418;527419;527420;527421;527422;527423;527424;527425;527426;527427;527428;534165;534166;534167;534168;534169;534170;534171;534172;534173;534174;534175;534176;534177;534178;534179;534180;534181;534182;534183;534184;534185;534186;534187;534188;534189;534190;534191;534192;534193;534194;534195;534196;534197;534198;534199;534200;534201;534202;534203;534204;534205;534206;534207;534208;534209;534210;534211;534212;534213;534214;534215;534216;534217;534218;534219;534220;534221;534222;534223;534224;534225;534226;534227;534228;534229;534230;534231;534232;534233;534234;534235;534236;534237;534238;534239;534240;534241;534242;534243;534244;534245;534246;534247;534248;534249;534250;534251;534252;534253;534254;534255;534256;534257;534258;534259;534260;534261;534262;534263;534264;534265;534266;534267;534268;534269;534270;534271;534272;534273;534274;534275;534276;534277;534278;534279;535984;535985;535986;535987;535988;535989;535990;535991;535992;535993;535994;535995;535996;535997;535998;535999;536000;536001;536002;536003;536004;536005;536006;536007;536008;536009;536010;536011;536012;536013;536014;536015;536016;536017;536018;536019;536020;536021;536022;536023;536024;536025;536026;536027;536028;536029;536030;536031;536032;536033;536034;536035;536036;536037;536038;536039;536040;536041;536042;536043;536044;536045;536046;536047;536048;536049;536050;536051;536052;536053;536054;536055;536056;536057;536058;536059;536060;536061;536062;536063;536064;536065;536066;536067;536068;536069;536070;536071;536072;536073;536074;549432;549433;549434;549435;549436;549437;549438;549439;549440;549441;549442;549443;549444;549445;549446;549447;549448;549449;549450;549451;549452;549453;549454;549455;549456;549457;549458;549459;549460;549461;549462;549463;549464;549465;549466;549467;549468;549469;549470;549471;549472;549473;549474;549475;549476;549477;549478;549479;549480;549481;549482;549483;549484;549485;549486;549487;549488;549489;549490;549491;549492;549493;549494;549495;549496;549497;549498;549499;549500;549501;549502;549503;549504;549505;549506;549507;549508;549509;549510;549511;549512;549513;549514;549515;549516;549517;549518;549519;549520;549521;549522;549523;549524;549525;549526;549527;549528;549529;549530;549531;549532;549533;549534;549535;549536;549537;549538;549539;549540;549541;549542;549543;549544;549545;549546;549547;549548;549549;549550;549551;549552;549553;549554;549555;549556;549557;549558;549559;549560;549561;549562;549563;549564;549565;549566;549567;549568;549569;549570;549571;549572;549573;549574;549575;549576;549577;549578;549579;549580;549581;549582;549583;549584;549585;549586;549587;549588;549589;549590;549591;549592;549593;549594;549595;549596;549597;592189;592190;604187;604188;604189;604190;604191;604192;604193;604954;604955;604956;604957;604958;604959;604960;604961;604962;604963;605149;605150;610351;610352;610353;637663;637664;637665;637666;637667;662269;662270;662271;662272;662273;662274;662275;662276;662277;662278;662279;662280;662281;662282;662283;662284;662285;662286;662287;662288;662289;662290;662291;662292;662293;662294;662295;662296;662297;662298;662299;662300;662301;662302;662303;662304;662305;662306;662307;662308;662309;662310;662311;662312;662313;662314;662315;662316;662317;662318;662319;662320;662321;662322;662323;662324;662325;662326;662327;662328;662329;662330;662331;662332;662333;662334;662335;662336;662337;662338;662339;662340;662341;662342;662343;662344;662345;662346;662347;662348;662349;662350;662351;662352;662353;675761;675762;675763;675764;675765;675766;675767;675768;675769;675770;675771;675772;675773;675774;675775;675776;675777;675778;675779;675780;675781;675782;675783;675784;675785;675786;675787;675788;675789;675790;675791;675792;675793;675794;675795;675796;675797;675798;675799;675800;675801;675802;675803;675804;675805;675806;675807;675808;675809;675810;675811;675812;675813;675814;675815;675816;675817;675818;675819;675820;675821;675822;675823;675824;675825;675826;675827;675828;675829;675830;675831;675832;675833;675834;675835;675836;675837;675838;675839;675840;675841;675842;675843;675844;675845;675846;675847;675848;675849;675850;675851;675852;675853;675854;675855;675856;675857;675858;675859;675860;675861;675862;675863;675864;675865;675866;675867;675868;675869;675870;675871;675872;675873;675874;675875;675876;675877;675878;675879;675880;675881;675882;675883;675884;675885;675886;675887;675888;675889;675890;675891;675892;675893;675894;675895;675896;675897;675898;675899;675900;675901;675902;675903;675904;675905;675906;675907;675908;675909;675910;675911;675912;675913;678841;678842;678843;678844;678845;678846;678847;678848;678849;678850;678851;678852;678853;678854;678855;678856;678857;678858;678859;678860;678861;678862;678863;678864;678865;678866;678867;678868;678869;678870;678871;678872;678873;678874;678875;678876;678877;678878;678879;678880;678881;678882;678883;678884;678885;678886;678887;678888;678889;678890;678891;678892;678893;678894;678895;678896;678897;678898;678899;678900;678901;678902;678903;678904;678905;678906;678907;678908;678909;678910;678911;678912;678913;678914;678915;678916;678917;678918;678919;678920;678921;678922;678923;678924;678925;678926;678927;678928;678929;678930;678931;678932;678933;678934;678935;678936;678937;678938;678939;678940;678941;678942;678943;678944;678945;678946;678947;678948;678949;678950;678951;678952;678953;678954;678955;678956;678957;678958;678959;678960;678961;678962;678963;678964;678965;678966;678967;678968;678969;678970;678971;678972;678973;678974;678975;678976;678977;678978;678979;678980;680288;689426;689427;689428;689429;689430;689431;689432;689433;689434;689435;689436;689437;689438;689439;689440;689441;689442;689443;689444;689445;689446;689447;689448;689449;689450;689451;689452;689453;689454;689455;689456;689457;689458;689459;689460;689461;689462;689463	5494;11461;11463;11542;11556;15528;26042;29010;29015;53808;96735;96873;96901;121184;123107;126849;126901;140703;140739;150295;175229;191866;203695;203725;207292;207475;209261;220241;258735;260610;268325;288737;296511;296525;298573;303570;303591;318273;341187;341191;341221;376702;399410;411151;422387;424494;430441;431985;454610;456129;460669;471924;504367;507199;518052;527409;534233;536029;536071;549513;592189;604190;604961;605149;610351;637664;662308;662353;675816;678881;678960;680288;689436	1785;1786;1787;1788;1789;1790;1791;1792;1793;1794;1795;1796;1797;1798;1799;1800;1801;8391;8392;8393;8394;8395;8396;8397	1462;1463;1464;1465;1466;1467;1468;1469;1470	29;30;88;91;94;115;140;147;181;182;205;206;241;243;422;479;509;550;558;603;646;648;651;707	123;158;472;554;574;586;599;713;716
Q01853	Q01853	73	73	73	Transitional endoplasmic reticulum ATPase	Vcp	1	73	73	73	70	72	65	70	72	65	70	72	65	78.9	78.9	78.9	89.321	806	806	8.36	63	65	36	14	99	72	51	48	91	102	56	47	41	63	56	34	0	323.31	By MS/MS	By MS/MS	By MS/MS	78.2	78.9	74.6	10247000000	4750300000	3448600000	2048200000	213480000	98964000	71845000	42671000	3671100000	3834700000	2949900000	388	362	293	1043			3359	2460;3560;3561;3600;3754;7153;8215;12327;15978;17401;17659;17660;20992;21513;21514;22805;22806;22988;22989;23670;23671;23775;23776;25204;25882;27379;29494;29587;29785;30917;32948;34813;43838;44711;46310;46492;46723;46724;48038;48653;49785;51286;58786;58787;61215;61783;64874;65546;65547;67556;68488;68489;68602;70769;72486;73097;73098;74172;74332;74333;74465;75360;76960;76961;84830;84831;94213;94214;96925;98186;98187;99075;100584	True;True;True;True;True;True;True;True;True;True;True;True;True;True;True;True;True;True;True;True;True;True;True;True;True;True;True;True;True;True;True;True;True;True;True;True;True;True;True;True;True;True;True;True;True;True;True;True;True;True;True;True;True;True;True;True;True;True;True;True;True;True;True;True;True;True;True;True;True;True;True;True;True	2761;4017;4018;4019;4020;4060;4061;4234;8125;9323;13999;14000;18165;19745;20023;20024;23718;24336;24337;24338;25818;25819;26012;26013;26755;26756;26876;26877;28483;29239;29240;30951;33341;33443;33661;34944;37293;39390;49770;49771;50723;52459;52460;52657;52923;52924;54389;55068;56320;58007;58008;66503;66504;66505;69862;69863;69864;69865;70648;74640;75535;75536;77851;78880;78881;79019;82470;85168;85169;86145;86146;86147;86148;86149;86150;86151;87667;87668;87838;87839;87840;87983;88954;90697;90698;99567;99568;110340;110341;110342;110343;113479;114899;114900;115904;117606;117607	15628;15629;15630;23400;23401;23402;23403;23404;23405;23406;23407;23408;23409;23410;23411;23412;23413;23414;23415;23416;23417;23418;23419;23420;23421;23422;23423;23424;23425;23426;23427;23428;23429;23430;23431;23432;23433;23434;23435;23436;23437;23438;23439;23440;23441;23442;23443;23444;23445;23446;23447;23448;23449;23450;23451;23452;23453;23454;23455;23456;23457;23458;23459;23460;23461;23462;23463;23825;23826;23827;23828;23829;23830;23831;23832;23833;23834;23835;23836;23837;23838;23839;23840;23841;23842;23843;23844;23845;23846;24739;24740;24741;24742;24743;47339;47340;47341;47342;47343;47344;47345;47346;47347;47348;47349;54316;54317;81988;81989;81990;81991;81992;81993;81994;81995;81996;81997;81998;81999;82000;82001;82002;82003;82004;106666;106667;106668;106669;106670;106671;106672;106673;106674;106675;106676;106677;106678;115551;115552;115553;115554;115555;115556;115557;115558;115559;115560;115561;115562;115563;115564;115565;115566;116953;116954;116955;116956;116957;116958;116959;116960;116961;116962;116963;136387;136388;136389;136390;136391;136392;136393;136394;136395;136396;136397;136398;136399;136400;139364;139365;139366;139367;139368;139369;139370;139371;139372;139373;139374;147217;147218;147219;147220;147221;147222;147223;147224;147225;147226;147227;148115;148116;148117;148118;148119;148120;148121;151732;151733;151734;151735;151736;151737;151738;151739;151740;151741;151742;151743;151744;151745;151746;151747;151748;151749;151750;151751;152444;152445;152446;152447;152448;152449;152450;152451;152452;152453;161623;161624;161625;161626;161627;161628;161629;161630;166033;166034;166035;166036;166037;166038;166039;166040;166041;176808;176809;176810;176811;176812;176813;176814;176815;190246;190247;190248;190249;190250;190251;190252;190253;190254;190255;190256;190257;190258;190259;190260;190774;190775;190776;190777;190778;190779;190780;191832;191833;191834;191835;198831;198832;198833;212830;212831;212832;212833;212834;212835;212836;212837;212838;212839;212840;224703;224704;224705;224706;224707;224708;293025;293026;293027;293028;293029;293030;293031;293032;293033;293034;293035;293036;293037;293038;293039;293040;293041;293042;293043;299313;299314;309455;309456;309457;309458;309459;309460;309461;309462;309463;309464;309465;309466;309467;309468;309469;309470;309471;309472;309473;309474;309475;309476;309477;309478;309479;309480;309481;310792;310793;310794;310795;310796;310797;310798;310799;310800;312404;312405;312406;312407;312408;312409;312410;312411;312412;312413;312414;312415;312416;312417;312418;312419;312420;312421;312422;312423;312424;312425;312426;312427;312428;312429;312430;312431;312432;312433;312434;312435;312436;312437;321813;321814;321815;321816;321817;321818;321819;321820;321821;321822;321823;321824;321825;321826;321827;321828;321829;321830;321831;321832;325724;325725;325726;325727;325728;325729;325730;325731;325732;325733;325734;325735;325736;332998;332999;333000;333001;333002;333003;333004;333005;333006;333007;343553;343554;343555;343556;343557;343558;343559;343560;343561;343562;343563;343564;343565;343566;343567;343568;343569;343570;343571;343572;343573;343574;343575;343576;343577;343578;343579;343580;343581;392406;392407;392408;392409;392410;392411;392412;392413;392414;392415;392416;392417;392418;392419;392420;392421;392422;392423;392424;392425;392426;392427;411719;411720;411721;411722;411723;411724;411725;411726;411727;411728;411729;411730;411731;411732;411733;411734;411735;411736;411737;411738;411739;411740;411741;411742;411743;411744;411745;411746;411747;411748;411749;411750;411751;411752;411753;411754;411755;411756;411757;411758;411759;411760;411761;411762;411763;411764;411765;411766;411767;411768;411769;411770;411771;411772;411773;411774;411775;411776;411777;411778;411779;411780;411781;411782;411783;411784;411785;411786;411787;411788;411789;411790;411791;411792;411793;411794;411795;416713;416714;416715;416716;416717;416718;416719;416720;416721;416722;416723;416724;416725;440843;440844;446273;446274;446275;446276;446277;446278;446279;446280;446281;446282;446283;462449;462450;469724;469725;469726;469727;469728;469729;469730;469731;469732;469733;469734;469735;469736;469737;469738;469739;469740;469741;469742;469743;469744;469745;469746;470783;470784;470785;470786;470787;470788;470789;470790;470791;470792;470793;470794;489162;489163;502621;502622;502623;502624;502625;502626;502627;502628;502629;502630;502631;507563;507564;507565;507566;507567;507568;507569;507570;507571;507572;507573;507574;507575;507576;507577;507578;507579;507580;507581;507582;507583;507584;507585;507586;507587;507588;507589;507590;507591;507592;507593;507594;507595;507596;507597;507598;507599;507600;507601;507602;507603;507604;507605;507606;507607;507608;507609;507610;507611;507612;507613;507614;507615;507616;507617;507618;507619;507620;507621;507622;507623;507624;507625;507626;507627;507628;507629;507630;507631;507632;507633;507634;507635;507636;507637;507638;507639;516014;516015;516016;516017;516018;516019;516020;516021;516022;516023;516024;516025;516026;516027;516959;516960;516961;516962;516963;516964;516965;516966;516967;516968;516969;516970;516971;516972;516973;516974;516975;516976;516977;516978;516979;516980;516981;516982;516983;516984;516985;516986;516987;516988;517839;517840;517841;517842;517843;517844;517845;517846;517847;517848;517849;517850;517851;517852;517853;517854;517855;517856;523910;523911;523912;523913;523914;523915;533499;533500;533501;533502;533503;533504;533505;533506;533507;533508;533509;533510;533511;533512;533513;583005;583006;583007;583008;583009;583010;583011;583012;583013;650448;650449;650450;650451;650452;650453;650454;650455;650456;650457;650458;650459;650460;650461;650462;650463;650464;650465;650466;650467;650468;650469;650470;650471;650472;650473;650474;650475;650476;650477;650478;650479;650480;650481;650482;650483;650484;650485;650486;650487;650488;650489;650490;650491;650492;650493;650494;650495;650496;650497;650498;650499;650500;650501;650502;650503;650504;650505;650506;650507;669827;669828;669829;669830;669831;669832;678830;678831;678832;678833;678834;678835;678836;678837;678838;678839;678840;678841;678842;678843;678844;678845;678846;678847;678848;678849;678850;678851;678852;678853;685388;685389;685390;685391;685392;685393;685394;685395;685396;685397;685398;685399;685400;685401;695098;695099;695100;695101;695102;695103;695104;695105;695106;695107;695108;695109;695110;695111;695112;695113;695114;695115;695116	16039;16040;23793;23794;23795;23796;23797;23798;23799;23800;23801;23802;23803;23804;23805;23806;23807;23808;23809;23810;23811;23812;23813;23814;23815;23816;23817;23818;23819;23820;23821;23822;23823;23824;23825;23826;23827;23828;23829;23830;23831;23832;23833;23834;24284;24285;24286;24287;24288;24289;24290;24291;24292;24293;24294;24295;24296;24297;24298;24299;24300;24301;24302;24303;24304;24305;24306;25223;25224;47721;47722;47723;47724;47725;47726;47727;47728;54537;54538;82819;82820;82821;82822;82823;82824;82825;82826;82827;82828;109167;109168;109169;109170;109171;109172;109173;109174;109175;109176;109177;109178;109179;109180;109181;109182;109183;109184;109185;109186;109187;109188;109189;109190;109191;109192;118522;118523;118524;118525;118526;118527;118528;118529;118530;118531;118532;118533;118534;118535;118536;118537;118538;118539;118540;118541;118542;118543;118544;118545;118546;118547;118548;118549;118550;118551;118552;118553;118554;118555;118556;118557;118558;119813;119814;119815;119816;119817;119818;119819;119820;138992;138993;138994;138995;138996;138997;138998;138999;139000;139001;139002;139003;139004;139005;139006;139007;141731;141732;141733;141734;141735;141736;141737;149221;149222;149223;149224;149225;149226;149227;149228;149229;149230;149231;149232;149233;150045;150046;150047;150048;150049;150050;153508;153509;153510;153511;153512;153513;153514;153515;153516;153517;153518;153519;153520;153521;153522;153523;153524;153525;153526;153527;153528;153529;153530;153531;153532;153533;153534;153535;153536;153537;153538;153539;153540;153541;153542;154309;154310;154311;154312;154313;154314;154315;154316;154317;154318;154319;154320;154321;154322;154323;154324;154325;154326;163609;163610;163611;163612;163613;163614;163615;168009;168010;168011;168012;168013;168014;168015;178966;178967;178968;178969;178970;178971;178972;178973;178974;178975;178976;178977;178978;178979;178980;178981;192274;192275;192276;192277;192278;192279;192280;192281;192282;192283;192284;192285;192286;192287;192288;192289;192290;192291;192292;192820;192821;192822;192823;192824;192825;193826;193827;193828;200886;200887;200888;214871;214872;214873;214874;214875;214876;214877;214878;214879;214880;214881;214882;214883;214884;214885;214886;214887;214888;214889;214890;226512;226513;226514;226515;226516;226517;226518;226519;226520;226521;226522;226523;226524;226525;226526;294451;294452;294453;294454;294455;294456;294457;294458;294459;294460;294461;294462;294463;294464;294465;294466;294467;294468;300509;309398;309399;309400;309401;309402;309403;309404;309405;309406;309407;309408;309409;309410;309411;309412;309413;309414;309415;309416;309417;309418;309419;309420;309421;309422;310745;310746;310747;310748;310749;310750;310751;310752;310753;310754;312438;312439;312440;312441;312442;312443;312444;312445;312446;312447;312448;312449;312450;312451;312452;312453;312454;312455;312456;312457;312458;312459;312460;312461;312462;312463;312464;312465;321761;321762;321763;321764;321765;321766;321767;321768;321769;321770;321771;321772;321773;321774;321775;321776;321777;321778;321779;321780;321781;321782;321783;321784;321785;321786;321787;321788;321789;321790;321791;321792;321793;321794;325809;325810;325811;325812;325813;325814;325815;325816;325817;325818;325819;325820;325821;325822;325823;325824;325825;325826;325827;325828;325829;332680;332681;332682;332683;332684;332685;332686;332687;332688;332689;332690;332691;332692;342661;342662;342663;342664;342665;342666;342667;342668;342669;342670;342671;342672;342673;342674;342675;342676;342677;342678;342679;342680;342681;342682;342683;342684;342685;342686;342687;342688;388135;388136;388137;388138;388139;388140;388141;388142;388143;388144;388145;388146;388147;388148;388149;388150;388151;388152;388153;388154;388155;388156;388157;388158;388159;388160;388161;388162;388163;388164;388165;388166;388167;388168;388169;406558;406559;406560;406561;406562;406563;406564;406565;406566;406567;406568;406569;406570;406571;406572;406573;406574;406575;406576;406577;406578;406579;406580;406581;406582;406583;406584;406585;406586;406587;406588;406589;406590;406591;406592;406593;406594;406595;406596;406597;406598;406599;406600;406601;406602;406603;406604;406605;406606;406607;406608;406609;406610;406611;406612;406613;406614;406615;406616;406617;406618;406619;406620;406621;406622;406623;406624;406625;406626;406627;411508;411509;411510;411511;411512;411513;411514;411515;411516;411517;411518;411519;434803;440261;440262;440263;440264;440265;440266;440267;440268;440269;440270;455671;462302;462303;462304;462305;462306;462307;462308;462309;462310;462311;462312;462313;462314;462315;462316;462317;462318;462319;463229;463230;463231;463232;463233;463234;463235;463236;463237;463238;463239;463240;463241;479734;479735;491331;491332;491333;491334;491335;491336;491337;491338;491339;495576;495577;495578;495579;495580;495581;495582;495583;495584;495585;495586;495587;495588;495589;495590;495591;495592;495593;495594;495595;495596;495597;495598;495599;495600;495601;495602;495603;495604;495605;495606;495607;495608;495609;495610;495611;495612;495613;495614;495615;495616;495617;495618;495619;495620;495621;495622;495623;495624;495625;495626;495627;495628;495629;495630;495631;495632;495633;495634;495635;495636;495637;495638;495639;495640;495641;495642;495643;495644;495645;495646;495647;495648;495649;495650;495651;495652;495653;495654;495655;495656;495657;495658;495659;495660;495661;495662;495663;495664;495665;495666;495667;495668;495669;495670;495671;503217;503218;503219;503220;503221;503222;503223;504038;504039;504040;504041;504042;504043;504044;504045;504046;504047;504048;504049;504050;504051;504052;504053;504054;504055;504056;504057;504058;504059;504060;504061;504062;504063;504064;504065;504066;504067;504068;504069;504070;504071;504072;504073;504074;504075;504076;504077;504078;504870;504871;504872;504873;504874;504875;504876;504877;504878;504879;504880;504881;504882;504883;504884;504885;504886;504887;504888;504889;504890;504891;504892;504893;504894;504895;510142;510143;510144;510145;510146;518377;518378;518379;518380;518381;518382;518383;566504;566505;566506;566507;566508;566509;636216;636217;636218;636219;636220;636221;636222;636223;636224;636225;636226;636227;636228;636229;636230;636231;636232;636233;636234;636235;636236;636237;636238;636239;636240;636241;636242;636243;636244;636245;636246;636247;636248;636249;636250;636251;636252;636253;636254;636255;636256;636257;636258;636259;636260;636261;636262;636263;636264;636265;636266;636267;636268;636269;636270;636271;636272;636273;636274;636275;636276;636277;636278;636279;636280;636281;636282;636283;636284;636285;636286;636287;636288;636289;636290;636291;655094;655095;655096;663928;663929;663930;663931;663932;663933;663934;663935;663936;663937;663938;663939;663940;663941;663942;663943;663944;663945;663946;663947;663948;663949;663950;663951;663952;663953;663954;663955;663956;663957;663958;663959;663960;663961;663962;663963;663964;663965;663966;663967;663968;663969;663970;663971;663972;663973;670416;670417;670418;670419;670420;670421;670422;670423;670424;670425;670426;670427;670428;670429;670430;670431;670432;670433;670434;670435;680003;680004;680005;680006;680007;680008;680009;680010;680011;680012;680013;680014;680015;680016;680017;680018;680019;680020	16039;23810;23831;24299;25224;47725;54537;82820;109171;118540;119817;119819;138997;141733;141736;149221;149233;150045;150046;153516;153536;154310;154323;163612;168015;178967;192287;192822;193826;200887;214879;226519;294462;300509;309411;310749;312441;312458;321785;325811;332692;342679;388161;388166;406597;411517;434803;440264;440267;455671;462307;462312;463230;479734;491339;495602;495667;503220;504043;504064;504887;510144;518377;518381;566504;566507;636232;636291;655094;663932;663973;670425;680013	3711;3712;3713;3714;3715;3716;3717;3718;8755	3299;3300;3301;3302;3303;3304;3305;3306;3307;3308;3309;3310	36;199;348;351;533;538;602;603;680	46;275;332;344;508;550;608;611;678;720;740;757
E9Q4K7	E9Q4K7	73	73	68	Kinesin-like protein	Kif13b	1	73	73	68	71	72	68	71	72	68	66	67	63	46.6	46.6	43.8	204.57	1843	1843	8.85	29	26	23	15	52	25	20	21	14	32	19	29	22	38	26	45	0	323.31	By MS/MS	By MS/MS	By MS/MS	46.2	46.6	44.9	1055000000	471460000	360980000	222550000	10765000	4810800	3683500	2270900	376960000	370630000	352010000	124	115	110	349			1401	1730;4619;4620;5762;6092;9838;12535;13858;15076;15538;16232;17363;17376;17503;18400;19046;19598;31383;33729;33983;35662;36499;37677;38390;40136;40137;41277;41461;41471;43399;45485;47531;49074;50763;53286;53287;55266;55522;55829;55849;56029;58446;64304;69510;69684;69948;70663;70915;74993;76535;77360;78018;79427;80024;80547;83485;83561;84667;85283;85568;86185;86241;86826;90431;92939;94180;96889;97777;97778;97997;99236;100058;100311	True;True;True;True;True;True;True;True;True;True;True;True;True;True;True;True;True;True;True;True;True;True;True;True;True;True;True;True;True;True;True;True;True;True;True;True;True;True;True;True;True;True;True;True;True;True;True;True;True;True;True;True;True;True;True;True;True;True;True;True;True;True;True;True;True;True;True;True;True;True;True;True;True	1947;5214;5215;5216;6578;6960;11162;14227;15707;17168;17674;18450;19701;19715;19716;19853;20847;21556;22179;35462;35463;38184;38455;40344;41295;41296;42624;43443;45455;45456;46764;46977;46990;49251;51564;53818;55547;57421;60275;60276;62499;62779;63108;63130;63327;66041;66042;73940;80487;80760;81176;81177;82316;82694;82695;88562;90253;91138;91867;93437;93438;94133;94714;98063;98145;99381;100097;100098;100433;101138;101139;101201;101866;101867;105982;105983;108871;110298;113443;114421;114422;114678;116077;117007;117301	11269;11270;11271;11272;11273;11274;11275;11276;11277;30634;30635;30636;30637;30638;30639;30640;30641;30642;30643;30644;30645;30646;30647;30648;38748;38749;38750;38751;38752;38753;41057;41058;41059;41060;41061;41062;64834;64835;64836;64837;64838;83371;83372;83373;92411;92412;92413;101235;101236;101237;101238;104026;104027;104028;108285;108286;108287;108288;108289;108290;115240;115241;115242;115340;115341;115342;115343;115344;115345;115346;115347;116147;116148;116149;121056;121057;121058;124965;124966;124967;128557;128558;128559;128560;128561;128562;128563;128564;128565;128566;128567;202201;202202;202203;202204;202205;202206;202207;202208;217793;217794;217795;217796;217797;217798;219253;219254;219255;219256;230530;230531;237336;237337;237338;237339;237340;237341;237342;237343;237344;237345;237346;237347;246309;246310;246311;251666;251667;251668;251669;251670;264282;264283;264284;264285;264286;264287;264288;264289;264290;264291;264292;273224;273225;273226;274630;274631;274632;274633;274634;274635;274636;274742;274743;274744;289319;289320;289321;289322;289323;289324;304091;304092;304093;304094;304095;304096;318292;318293;318294;318295;318296;328465;328466;328467;328468;328469;328470;328471;339991;339992;339993;339994;356027;356028;356029;356030;356031;356032;356033;356034;356035;356036;356037;356038;356039;368637;368638;368639;368640;368641;368642;370264;370265;370266;372011;372012;372013;372014;372015;372016;372017;372018;372019;372020;372021;372165;372166;372167;373330;373331;373332;373333;373334;373335;373336;373337;373338;390039;390040;390041;390042;390043;390044;390045;390046;390047;436430;436431;436432;436433;436434;436435;436436;478276;478277;478278;478279;478280;478281;478282;478283;479926;482185;482186;482187;482188;482189;482190;482191;482192;482193;482194;482195;482196;482197;488361;488362;488363;488364;490366;490367;490368;490369;490370;490371;490372;521364;521365;521366;521367;521368;521369;521370;521371;521372;521373;531189;531190;531191;536380;540209;540210;540211;540212;548421;548422;548423;548424;548425;548426;548427;548428;552652;552653;552654;552655;552656;556235;556236;556237;574860;574861;574862;574863;574864;574865;574866;575357;575358;575359;575360;575361;575362;575363;582021;582022;582023;586595;586596;586597;586598;586599;586600;586601;586602;586603;588551;588552;588553;588554;588555;588556;588557;588558;588559;588560;588561;593040;593041;593042;593043;593044;593045;593046;593047;593048;593329;593330;593331;597384;597385;597386;597387;597388;597389;597390;597391;597392;597393;597394;597395;597396;622269;622270;622271;622272;622273;640540;640541;640542;640543;640544;640545;650061;650062;650063;650064;650065;650066;650067;669635;669636;669637;669638;669639;669640;669641;669642;675483;675484;675485;675486;675487;675488;675489;675490;675491;675492;675493;675494;675495;677160;677161;677162;677163;677164;677165;677166;677167;686220;686221;686222;691257;691258;691259;691260;691261;691262;693285;693286;693287;693288;693289;693290;693291	11495;11496;11497;11498;11499;11500;11501;11502;11503;11504;31199;31200;31201;31202;31203;31204;31205;31206;31207;31208;31209;31210;31211;31212;31213;31214;31215;39158;39159;39160;41508;41509;41510;41511;41512;41513;41514;41515;64754;64755;84156;84157;84158;84159;94202;94203;94204;94205;94206;94207;103411;103412;103413;103414;106358;106359;106360;110907;110908;110909;110910;118157;118158;118159;118315;118316;118317;118318;119087;123832;127786;127787;127788;131347;131348;131349;131350;131351;131352;131353;131354;131355;131356;204190;204191;204192;204193;219696;219697;219698;219699;219700;221138;232549;232550;239061;239062;239063;239064;239065;239066;239067;239068;247419;247420;247421;252856;252857;252858;252859;252860;265666;265667;265668;265669;265670;265671;274602;274603;274604;276002;276003;276004;276005;276006;276007;276135;276136;276137;290817;290818;290819;290820;304495;304496;304497;304498;304499;318316;318317;328436;328437;328438;328439;328440;328441;339199;353842;353843;353844;353845;353846;353847;353848;353849;353850;365658;365659;365660;365661;365662;365663;365664;367013;368685;368686;368687;368688;368689;368690;368691;368826;368827;368828;369917;369918;369919;369920;369921;369922;369923;385926;385927;385928;385929;385930;385931;385932;385933;385934;385935;430183;430184;430185;430186;430187;430188;430189;430190;469811;469812;469813;469814;471517;473484;473485;473486;473487;473488;473489;473490;473491;479044;479045;479046;480739;480740;480741;480742;480743;507855;507856;507857;507858;507859;507860;516608;516609;520882;524273;524274;524275;524276;532661;532662;532663;532664;532665;537094;537095;540425;540426;558633;558634;558635;558636;558637;558638;559145;559146;559147;559148;559149;559150;559151;565620;565621;565622;570390;570391;570392;570393;570394;570395;570396;570397;570398;570399;572294;572295;572296;572297;572298;572299;572300;572301;572302;572303;572304;572305;572306;572307;577137;577138;577139;577140;577141;577142;577143;577413;577414;577415;581595;581596;581597;581598;581599;581600;581601;581602;581603;581604;581605;607476;607477;607478;607479;607480;626407;626408;626409;626410;626411;635779;635780;635781;635782;654953;654954;654955;654956;654957;654958;660468;660469;660470;660471;660472;660473;660474;660475;660476;660477;660478;660479;660480;660481;662042;662043;662044;662045;662046;671142;671143;671144;676079;676080;676081;676082;678214;678215;678216;678217	11496;31208;31215;39159;41509;64755;84157;94202;103411;106358;110910;118158;118315;119087;123832;127786;131354;204190;219698;221138;232550;239062;247419;252856;265666;265671;274604;276003;276137;290820;304497;318316;328438;339199;353849;353850;365661;367013;368685;368826;369919;385927;430183;469813;471517;473491;479044;480742;507856;516609;520882;524273;532662;537095;540426;558634;559147;565620;570395;572298;577139;577414;581602;607479;626410;635780;654955;660469;660477;662042;671144;676079;678216	1146;1147;1148;8248	919;920;921;922;923;924;925	355;516;1436;1437	114;215;607;684;1133;1323;1672
F6VG99;E9PYF4;F6TFN2;E9PYI7;Q3UPW3;E0CZD8	F6VG99;E9PYF4;F6TFN2;E9PYI7	72;72;71;66;6;3	72;72;71;66;6;3	71;71;70;65;6;3		Lmo7	6	72	72	71	68	69	68	68	69	68	68	68	67	44.3	44.3	43.8	181.91	1604	1604;1699;1189;1453;471;422	7.92	36	40	27	30	54	60	45	56	49	48	51	26	12	20	23	35	0	323.31	By MS/MS	By MS/MS	By MS/MS	42.2	43.2	43.8	3898300000	1586300000	1214800000	1097200000	35764000	14553000	11145000	10066000	1294100000	1273400000	1660900000	187	184	187	558			1290	2871;3477;6751;7110;7814;7850;8940;10211;14676;17274;17919;17923;22015;22152;22252;23923;24067;30194;31657;39775;42697;42762;46253;46990;54596;55365;57025;57026;60703;62992;64519;66374;66507;67989;68232;68893;72052;72227;72505;72822;74330;74331;74514;74813;76280;76909;77098;77099;77116;77187;80187;80844;80847;80848;81852;82775;84359;85281;85288;89043;89044;89869;89931;91976;97229;97230;99103;99371;99669;100513;102068;102069	True;True;True;True;True;True;True;True;True;True;True;True;True;True;True;True;True;True;True;True;True;True;True;True;True;True;True;True;True;True;True;True;True;True;True;True;True;True;True;True;True;True;True;True;True;True;True;True;True;True;True;True;True;True;True;True;True;True;True;True;True;True;True;True;True;True;True;True;True;True;True;True	3221;3924;7684;8074;8882;8883;8921;10146;11584;16711;19605;20299;20303;24950;25101;25206;27045;27210;27211;34133;35789;45031;48449;48517;52396;53225;61754;62605;64449;64450;69168;72310;72311;74190;76517;76661;78316;78579;79532;79533;84503;84504;84757;84758;85195;85196;85695;85696;87836;87837;88038;88361;89965;90645;90848;90849;90870;90945;94310;94311;95041;95042;95045;95046;96204;96205;97263;99043;100095;100103;104422;104423;105338;105339;105413;107764;113804;113805;115934;116227;116228;116579;117524;119318;119319;119320	18345;18346;18347;18348;18349;18350;18351;18352;22689;22690;22691;22692;22693;22694;44923;44924;44925;47051;47052;47053;47054;51880;51881;51882;51883;51884;51885;51886;51887;51888;51889;51890;51891;52050;52051;52052;52053;52054;52055;52056;52057;52058;52059;52060;52061;52062;52063;59546;59547;59548;66900;66901;66902;66903;66904;66905;66906;66907;66908;66909;66910;66911;66912;66913;66914;98315;98316;98317;98318;98319;98320;114775;114776;114777;114778;114779;114780;118231;118232;118233;118234;118235;118236;118237;118238;118239;118240;118241;118242;118243;118261;118262;118263;118264;118265;118266;118267;118268;118269;118270;118271;118272;118273;118274;118275;142709;142710;142711;142712;143579;143580;143581;143582;143583;143584;143585;144098;144099;144100;153342;153343;153344;153345;153346;153347;153348;153349;153350;154142;154143;154144;154145;154146;154147;154148;154149;154150;154151;154152;154153;154154;154155;154156;154157;154158;154159;154160;154161;154162;154163;154164;154165;154166;154167;154168;154169;154170;194473;194474;194475;204459;204460;204461;204462;204463;261769;261770;261771;261772;261773;261774;284346;284347;284348;284349;284350;284351;284737;284738;284739;309098;309099;309100;314550;314551;314552;314553;314554;314555;314556;314557;314558;314559;314560;314561;314562;314563;364663;364664;364665;369188;369189;369190;369191;380034;380035;380036;380037;380038;380039;380040;380041;380042;380043;380044;380045;380046;408070;426782;426783;426784;426785;426786;426787;426788;426789;426790;426791;426792;426793;426794;426795;426796;426797;426798;426799;426800;426801;437962;437963;437964;437965;437966;437967;437968;437969;437970;437971;452303;452304;452305;452306;452307;452308;452309;452310;452311;452312;452313;452314;452315;453337;453338;453339;453340;453341;453342;453343;465151;465152;465153;465154;465155;465156;465157;465158;465159;465160;465161;466717;466718;466719;466720;466721;466722;466723;466724;466725;466726;473646;473647;473648;473649;473650;473651;473652;473653;473654;473655;473656;473657;473658;473659;473660;473661;473662;473663;473664;473665;473666;473667;473668;473669;473670;473671;473672;473673;473674;473675;499528;499529;499530;499531;499532;499533;499534;500727;500728;500729;500730;500731;500732;500733;500734;500735;502760;502761;502762;502763;502764;505179;505180;505181;505182;505183;505184;505185;505186;505187;505188;505189;505190;505191;505192;505193;505194;505195;505196;516949;516950;516951;516952;516953;516954;516955;516956;516957;516958;518134;518135;518136;518137;518138;518139;520073;520074;520075;529476;529477;529478;529479;529480;529481;529482;533286;533287;533288;534556;534557;534558;534559;534560;534561;534562;534563;534564;534565;534566;534567;534568;534569;534660;534661;534662;534663;534664;534665;535013;535014;535015;535016;535017;535018;553789;553790;553791;553792;553793;553794;553795;553796;553797;553798;553799;553800;553801;553802;553803;553804;553805;553806;553807;553808;553809;553810;553811;553812;553813;553814;553815;553816;553817;553818;553819;553820;553821;553822;553823;553824;553825;558164;558165;558166;558167;558168;558169;558170;558171;558172;558173;558183;558184;558185;558186;564362;564363;564364;564365;564366;564367;564368;564369;564370;564371;570495;570496;570497;570498;570499;570500;570501;570502;570503;570504;570505;570506;580144;580145;586589;586590;586591;586592;586620;586621;586622;586623;586624;586625;586626;586627;586628;586629;613138;613139;613140;613141;613142;613143;613144;613145;613146;613147;613148;613149;613150;613151;613152;613153;618333;618334;618335;618336;618337;618338;618339;618340;618341;618342;618343;618344;618345;618346;618347;618348;618349;618350;618351;618352;618353;618354;618355;618356;618357;618358;618792;618793;618794;618795;634137;634138;634139;634140;634141;634142;634143;634144;671742;671743;671744;671745;671746;671747;671748;671749;671750;671751;671752;671753;671754;671755;685601;685602;685603;685604;687000;687001;687002;687003;687004;687005;687006;687007;687008;687009;687010;687011;687012;687013;687014;687015;687016;687017;687018;687019;688886;688887;688888;694680;694681;694682;705567;705568;705569;705570;705571;705572;705573;705574;705575;705576;705577;705578	18700;18701;18702;18703;18704;18705;18706;18707;18708;18709;18710;18711;18712;23079;23080;23081;45330;47465;47466;52261;52262;52263;52264;52265;52266;52267;52268;52269;52270;52412;52413;52414;52415;52416;52417;52418;52419;52420;52421;52422;52423;52424;59972;59973;66617;66618;66619;66620;66621;66622;66623;66624;66625;66626;66627;66628;66629;66630;66631;66632;100308;100309;100310;100311;117712;117713;117714;117715;117716;117717;121025;121026;121027;121028;121029;121030;121031;121032;121033;121034;121035;121036;121037;121038;121039;121040;121041;121042;121043;121044;121059;121060;121061;121062;121063;121064;121065;121066;121067;121068;121069;121070;121071;121072;121073;145000;145786;145787;145788;145789;145790;145791;146288;146289;155169;155170;155171;155172;155173;155174;155175;155176;155177;155178;155179;155876;155877;155878;155879;155880;155881;155882;155883;155884;155885;155886;155887;155888;155889;155890;155891;155892;155893;155894;155895;155896;155897;155898;155899;196503;206455;263312;263313;263314;263315;286187;286188;286189;286190;286191;286530;286531;309074;309075;309076;309077;314720;314721;314722;314723;314724;314725;314726;314727;362096;366125;376166;376167;376168;376169;376170;376171;376172;376173;376174;376175;376176;403206;421029;421030;421031;421032;421033;421034;421035;421036;421037;421038;421039;421040;421041;421042;421043;421044;421045;421046;421047;431801;431802;431803;431804;431805;431806;431807;431808;431809;431810;431811;431812;431813;431814;446157;446158;446159;446160;446161;446162;446163;446164;446165;446166;446167;446168;446169;446170;446171;447215;447216;447217;457906;457907;457908;457909;457910;457911;457912;457913;457914;457915;457916;457917;457918;457919;459282;459283;459284;459285;459286;459287;459288;465747;465748;465749;465750;465751;465752;465753;465754;465755;465756;465757;465758;465759;465760;465761;465762;465763;465764;465765;465766;465767;465768;465769;465770;465771;465772;465773;465774;488715;488716;489736;489737;489738;489739;489740;489741;489742;489743;491464;491465;491466;491467;493488;493489;493490;493491;493492;493493;493494;493495;493496;493497;493498;493499;493500;493501;493502;493503;493504;493505;493506;493507;493508;493509;493510;493511;493512;493513;493514;493515;493516;493517;493518;493519;493520;493521;504031;504032;504033;504034;504035;504036;504037;505154;505155;505156;505157;505158;505159;506766;514912;514913;514914;514915;514916;514917;518218;518219;518220;519299;519300;519301;519302;519303;519304;519305;519306;519307;519308;519309;519310;519311;519312;519313;519314;519315;519316;519317;519381;519382;519383;519384;519385;519386;519643;519644;519645;519646;519647;538105;538106;538107;538108;538109;538110;538111;538112;538113;538114;538115;538116;538117;538118;538119;538120;538121;538122;538123;538124;538125;538126;538127;538128;538129;538130;542364;542365;542366;542367;542368;542369;542370;542371;542372;542373;542374;542375;542376;542377;542378;542379;542380;542381;542387;542388;542389;542390;542391;548136;548137;548138;548139;548140;548141;548142;548143;548144;548145;548146;548147;548148;554383;554384;554385;554386;554387;554388;554389;554390;554391;554392;554393;554394;554395;554396;554397;563745;563746;570386;570387;570388;570416;570417;570418;570419;570420;570421;570422;598074;598075;598076;598077;598078;598079;598080;598081;598082;598083;598084;598085;598086;598087;598088;603346;603347;603348;603349;603350;603351;603352;603353;603354;603355;603356;603357;603358;603359;603360;603361;603774;620028;620029;620030;620031;620032;620033;620034;620035;656881;656882;656883;656884;656885;656886;656887;656888;656889;656890;656891;656892;656893;656894;656895;670605;671886;671887;671888;671889;671890;671891;671892;671893;671894;671895;671896;671897;671898;671899;671900;671901;673732;673733;673734;673735;679619;679620;679621;689994;689995;689996;689997	18701;23081;45330;47465;52269;52415;59972;66620;100308;117715;121027;121065;145000;145788;146288;155176;155880;196503;206455;263315;286191;286530;309074;314722;362096;366125;376166;376173;403206;421039;431803;446163;447215;457912;459287;465764;488716;489736;491466;493505;504031;504037;505157;506766;514913;518218;519309;519317;519381;519646;538125;542377;542387;542391;548138;554389;563746;570387;570417;598080;598086;603359;603774;620032;656883;656889;670605;671896;673733;679621;689996;689997	1013;1014;1015;1016;1017;1018;1019;8227	810;811;812;813	813;1042;1070;1410;1412;1584;1586;1590	531;883;913;1517
E9QMC1;P59242;A0A0G2JEK8	E9QMC1;P59242	71;67;19	71;67;19	2;2;1	Cingulin	Cgn	3	71	71	2	69	68	64	69	68	64	2	2	2	58.9	58.9	2.5	136.54	1192	1192;1191;449	7.97	22	26	23	17	87	41	19	25	21	32	13	11	25	29	25	25	0	323.31	By MS/MS	By MS/MS	By MS/MS	57.3	56.7	55.9	1881500000	865480000	628560000	387450000	20906000	9616500	6984100	4305000	623400000	675540000	569940000	119	113	113	345			1559	2018;4154;7904;8122;15713;15714;18381;18483;18552;19324;19581;20424;20430;20484;20489;20735;20963;20964;21024;21106;21107;22647;23293;23567;26337;31786;33241;33627;33639;34051;34293;36153;37661;46877;47172;48236;50252;52261;54476;54716;54717;59073;65441;67777;68152;68796;69491;70717;72248;72249;72630;72812;73120;73121;73229;74021;76674;76675;76865;81840;83011;84334;86372;88269;89639;90705;90706;91702;93921;96593;97296	True;True;True;True;True;True;True;True;True;True;True;True;True;True;True;True;True;True;True;True;True;True;True;True;True;True;True;True;True;True;True;True;True;True;True;True;True;True;True;True;True;True;True;True;True;True;True;True;True;True;True;True;True;True;True;True;True;True;True;True;True;True;True;True;True;True;True;True;True;True;True	2259;4689;8979;9221;17862;17863;20821;20938;21012;21868;22161;22162;23083;23089;23147;23153;23154;23430;23688;23689;23750;23841;23842;25642;26338;26640;29752;29753;35934;37624;38069;38081;38539;38806;40902;42607;53085;53086;53087;53430;54606;56854;59090;61626;61890;61891;66874;75414;78092;78492;79365;79366;80461;82385;84789;84790;84791;84792;85395;85396;85681;85682;86179;86180;86181;86182;86183;86184;86360;86361;87505;90397;90398;90599;96186;97549;99016;101351;103504;105086;106299;106300;107447;107448;110001;113116;113874;113875	12861;12862;12863;27424;27425;27426;27427;52376;52377;52378;53730;53731;53732;105093;105094;105095;105096;105097;105098;120938;120939;120940;121488;121489;121490;121491;121492;121493;121494;121495;121896;121897;121898;121899;121900;126764;126765;126766;128456;128457;128458;128459;128460;128461;128462;128463;128464;128465;128466;128467;128468;128469;133204;133205;133206;133207;133208;133209;133210;133211;133212;133213;133214;133215;133216;133217;133237;133238;133239;133240;133241;133242;133473;133474;133475;133476;133503;133504;133505;133506;133507;133508;133509;133510;135009;135010;135011;136257;136258;136259;136260;136261;136262;136263;136264;136265;136525;136526;136527;136528;137057;137058;137059;137060;137061;137062;137063;137064;137065;137066;137067;137068;137069;146342;146343;146344;149666;149667;149668;151114;151115;151116;169321;169322;169323;169324;169325;169326;169327;169328;169329;169330;169331;169332;205362;205363;205364;214704;214705;214706;214707;214708;214709;214710;214711;214712;214713;217136;217137;217138;217139;217140;217141;217236;217237;217238;217239;217240;217241;217242;219827;219828;219829;221337;234234;234235;234236;234237;234238;234239;234240;234241;234242;246220;313359;313360;313361;313362;313363;313364;313365;313366;313367;313368;313369;313370;313371;313372;313373;313374;313375;313376;313377;313378;313379;313380;313381;315940;315941;315942;315943;315944;315945;322961;322962;322963;336426;336427;336428;336429;336430;336431;336432;349626;349627;349628;349629;364023;364024;364025;364026;365289;365290;365291;365292;365293;365294;365295;365296;365297;365298;365299;365300;365301;365302;365303;365304;394328;394329;445662;445663;445664;445665;463888;463889;463890;463891;463892;463893;463894;463895;463896;463897;463898;463899;463900;466188;466189;466190;466191;466192;466193;466194;466195;466196;472689;472690;472691;472692;472693;472694;472695;472696;472697;472698;478163;478164;478165;478166;488685;488686;488687;500850;500851;500852;500853;500854;500855;500856;500857;500858;500859;500860;500861;500862;500863;500864;500865;500866;500867;500868;500869;500870;500871;503741;503742;503743;503744;503745;503746;503747;503748;503749;505124;505125;505126;505127;505128;505129;505130;505131;505132;507733;507734;507735;507736;507737;507738;507739;507740;507741;507742;507743;507744;507745;507746;507747;507748;507749;507750;507751;507752;507753;507754;507755;507756;508875;508876;508877;508878;508879;508880;515127;515128;531958;531959;531960;531961;531962;531963;531964;531965;533056;533057;564228;564229;564230;564231;564232;564233;564234;564235;564236;572080;572081;572082;572083;579976;579977;579978;579979;594200;594201;594202;607767;607768;607769;607770;607771;607772;616820;624252;624253;624254;624255;624256;624257;624258;624259;624260;624261;631909;631910;631911;631912;631913;631914;631915;631916;631917;631918;631919;631920;631921;648095;648096;648097;648098;648099;667892;667893;667894;667895;667896;667897;667898;667899;667900;667901;667902;672114;672115;672116;672117;672118;672119;672120;672121;672122;672123;672124	13207;13208;27936;27937;52742;52743;52744;53995;53996;53997;107497;107498;107499;107500;107501;123745;123746;123747;124221;124222;124223;124224;124225;124226;124639;124640;124641;124642;124643;129686;129687;131271;131272;131273;131274;131275;131276;131277;131278;131279;131280;135990;135991;135992;135993;135994;135995;135996;135997;135998;135999;136000;136022;136023;136024;136025;136026;136027;136028;136254;136255;136256;136257;136291;136292;136293;136294;136295;136296;136297;136298;136299;137731;137732;137733;138883;138884;138885;138886;138887;138888;138889;138890;138891;139105;139106;139107;139671;139672;139673;139674;139675;139676;139677;139678;139679;139680;139681;148411;151516;152873;171116;171117;171118;171119;171120;171121;171122;171123;171124;171125;171126;171127;207360;207361;216670;216671;216672;216673;216674;216675;216676;216677;216678;216679;219156;219157;219158;219159;219160;219257;219258;219259;219260;219261;219262;219263;221694;221695;221696;221697;223102;236061;236062;236063;236064;236065;247357;313280;313281;313282;313283;313284;313285;313286;313287;313288;313289;313290;313291;313292;313293;313294;313295;313296;313297;316060;316061;316062;316063;316064;322811;322812;322813;335987;335988;335989;335990;335991;335992;348135;348136;348137;348138;361517;361518;361519;362696;362697;362698;362699;362700;362701;362702;362703;389938;439623;439624;439625;456901;456902;456903;456904;456905;456906;456907;456908;456909;456910;456911;458827;458828;458829;458830;458831;458832;458833;458834;458835;464948;464949;464950;464951;464952;469724;469725;469726;479300;489826;489827;489828;489829;489830;489831;489832;489833;489834;489835;489836;489837;489838;489839;489840;489841;489842;492300;492301;492302;492303;492304;492305;492306;493445;493446;493447;493448;495738;495739;495740;495741;495742;495743;495744;495745;495746;495747;495748;495749;495750;495751;495752;495753;495754;495755;495756;495757;495758;496820;496821;496822;496823;496824;496825;502497;517175;517176;517177;517178;517179;517180;517181;518026;548024;548025;548026;548027;548028;548029;555883;555884;555885;563577;563578;563579;563580;578187;578188;578189;592615;592616;592617;601738;609559;609560;609561;609562;609563;609564;617838;617839;617840;617841;617842;617843;617844;617845;617846;617847;633860;633861;653448;653449;653450;653451;653452;653453;653454;653455;653456;653457;653458;653459;653460;657205;657206;657207;657208;657209;657210;657211;657212;657213;657214	13207;27937;52743;53997;107499;107501;123746;124221;124642;129687;131280;135998;136025;136256;136291;137731;138886;138888;139107;139674;139678;148411;151516;152873;171119;207361;216671;219156;219258;221697;223102;236064;247357;313285;316063;322811;335988;348135;361519;362698;362703;389938;439625;456910;458828;464949;469725;479300;489830;489835;492304;493447;495740;495747;496823;502497;517179;517181;518026;548026;555883;563577;578187;592616;601738;609561;609564;617838;633860;653452;657207	808;8175	632;633;634;635;1088	228;860	27;278;338;701;865
Q00519;G3X982;Q3TYQ9	Q00519	70;1;1	70;1;1	70;1;1	Xanthine dehydrogenase/oxidase;Xanthine dehydrogenase;Xanthine oxidase	Xdh	3	70	70	70	68	67	63	68	67	63	68	67	63	55.6	55.6	55.6	146.56	1335	1335;1335;1336	9.37	26	41	36	29	42	56	101	112	80	81	56	80	71	82	49	65	0	323.31	By MS/MS	By MS/MS	By MS/MS	55.1	53.3	51.4	10466000000	4503400000	3576700000	2385900000	168810000	72635000	57688000	38483000	3610000000	3587500000	3767000000	398	373	387	1158			3345	1415;6511;8417;8418;9799;10092;10239;10485;11207;11470;11966;14511;14867;14868;18981;27177;28762;29873;29969;31835;33214;33518;33519;34855;40181;41629;41914;42695;43534;44740;45245;46187;48012;48564;48565;49722;50052;57787;57820;60061;60062;61408;61622;61635;61636;63347;64245;64246;66840;66985;67095;67447;70951;73890;74898;75965;77150;77151;80080;84204;84461;87183;88712;89490;89640;90377;90378;90922;94763;100590	True;True;True;True;True;True;True;True;True;True;True;True;True;True;True;True;True;True;True;True;True;True;True;True;True;True;True;True;True;True;True;True;True;True;True;True;True;True;True;True;True;True;True;True;True;True;True;True;True;True;True;True;True;True;True;True;True;True;True;True;True;True;True;True;True;True;True;True;True;True	1592;1593;7425;7426;9549;9550;9551;9552;11111;11112;11454;11615;11901;12721;13011;13561;16528;16529;16930;16931;16932;21484;21485;30725;32519;33758;33759;33760;33761;33866;35989;37591;37940;37941;37942;37943;39442;39443;45502;45503;47218;47219;47576;48446;48447;49411;50755;51304;52328;54362;54973;54974;56251;56252;56627;65320;65354;65355;65356;68276;68277;68278;70143;70144;70429;70430;70448;70449;70450;72723;72724;73861;73862;73863;77028;77029;77205;77324;77716;77717;82755;82756;82757;87362;88453;89605;90906;90907;94193;98868;99154;99155;102268;102269;102270;104048;104049;104918;105087;105917;105918;105919;105920;106562;106563;110962;117616;117617	9224;9225;9226;9227;9228;9229;9230;9231;9232;9233;9234;9235;43706;43707;43708;43709;43710;55654;55655;55656;55657;55658;55659;55660;55661;55662;55663;55664;55665;55666;55667;55668;55669;55670;55671;55672;55673;55674;55675;55676;55677;55678;55679;55680;55681;55682;55683;55684;55685;55686;55687;55688;55689;55690;55691;55692;55693;55694;55695;55696;55697;55698;55699;55700;55701;55702;55703;55704;55705;64562;64563;64564;64565;64566;64567;64568;64569;64570;64571;64572;64573;64574;64575;64576;64577;64578;64579;64580;64581;64582;64583;64584;64585;66270;66271;66272;66273;66274;66275;66276;66277;66278;66279;66280;66281;66282;66283;66284;66285;66286;67051;67052;67053;67054;67055;67056;67057;67058;67059;67060;67061;67062;67063;67064;67065;67066;67067;67068;67069;68796;68797;68798;68799;68800;68801;68802;68803;73719;73720;73721;75101;75102;75103;75104;75105;75106;75107;75108;75109;75110;75111;75112;75113;75114;75115;75116;75117;78284;78285;78286;78287;78288;78289;78290;78291;97378;97379;97380;97381;97382;97383;97384;97385;97386;97387;97388;97389;97390;97391;97392;97393;97394;97395;97396;97397;97398;97399;97400;97401;97402;97403;97404;97405;99966;99967;99968;99969;99970;99971;99972;99973;99974;99975;99976;99977;99978;99979;99980;99981;99982;99983;99984;99985;99986;99987;99988;99989;99990;99991;99992;99993;124433;124434;124435;124436;124437;124438;124439;124440;124441;124442;124443;124444;124445;124446;175368;175369;175370;175371;175372;175373;175374;175375;185684;185685;185686;185687;185688;185689;185690;185691;185692;185693;185694;185695;185696;192392;192393;192394;192395;192396;192397;192398;192399;192400;192401;192402;192403;192404;192405;192406;192407;192408;192409;192410;192411;192412;192413;192414;192415;192416;192417;192418;192419;192420;192421;192422;192952;192953;192954;192955;192956;205718;205719;205720;205721;214488;214489;214490;216483;216484;216485;216486;216487;216488;216489;216490;216491;216492;216493;216494;216495;216496;224966;224967;224968;224969;264753;264754;264755;264756;264757;264758;264759;264760;276663;276664;276665;276666;276667;276668;276669;276670;276671;276672;276673;276674;276675;276676;276677;276678;276679;276680;276681;276682;276683;276684;276685;276686;276687;276688;276689;276690;276691;276692;276693;276694;278929;278930;278931;278932;278933;278934;278935;278936;278937;278938;278939;278940;278941;278942;278943;278944;278945;278946;278947;278948;278949;278950;284332;284333;284334;284335;284336;284337;284338;284339;284340;284341;284342;290286;290287;290288;290289;290290;290291;290292;290293;290294;290295;290296;290297;290298;290299;290300;290301;290302;299491;299492;299493;302855;302856;302857;302858;302859;302860;302861;302862;302863;308771;321593;321594;321595;321596;321597;321598;321599;321600;321601;321602;321603;321604;321605;321606;321607;321608;321609;321610;321611;321612;325107;325108;325109;325110;325111;325112;325113;325114;325115;325116;325117;325118;325119;325120;332577;332578;332579;332580;332581;332582;332583;332584;332585;332586;332587;332588;332589;332590;332591;332592;332593;332594;332595;332596;335104;335105;335106;335107;335108;385785;385915;385916;385917;385918;385919;385920;385921;385922;385923;385924;385925;385926;385927;385928;385929;385930;385931;385932;385933;385934;385935;385936;385937;385938;402920;402921;402922;402923;402924;402925;402926;402927;402928;402929;402930;402931;402932;402933;402934;402935;402936;402937;402938;402939;402940;402941;402942;402943;413527;413528;413529;413530;413531;413532;413533;413534;413535;413536;413537;415367;415368;415369;415370;415371;415372;415373;415374;415375;415376;415377;415378;415379;415380;415381;415382;415383;415384;415385;415386;415387;415388;415389;415390;415391;415392;415393;415394;415395;415396;415397;415398;415399;415400;415401;415402;415403;415404;415405;415406;415520;415521;415522;415523;415524;415525;415526;415527;415528;415529;415530;415531;415532;415533;415534;415535;415536;415537;415538;415539;415540;415541;415542;415543;415544;415545;415546;415547;415548;415549;429194;429195;429196;429197;429198;429199;429200;429201;429202;429203;429204;429205;429206;429207;429208;429209;429210;429211;429212;429213;429214;429215;429216;429217;429218;429219;429220;429221;429222;429223;429224;429225;429226;429227;429228;429229;429230;429231;429232;429233;429234;429235;429236;429237;429238;435992;435993;435994;435995;435996;435997;435998;435999;436000;436001;436002;436003;436004;436005;436006;436007;436008;436009;436010;436011;436012;436013;436014;436015;436016;436017;436018;436019;456325;456326;456327;456328;456329;456330;456331;456332;456333;456334;456335;456336;456337;456338;456339;456340;456341;456342;456343;456344;457779;457780;457781;458631;458632;458633;458634;458635;458636;458637;458638;458639;458640;458641;458642;458643;458644;458645;458646;458647;458648;458649;458650;458651;458652;458653;458654;458655;458656;458657;458658;458659;458660;458661;458662;458663;458664;458665;458666;458667;461324;461325;461326;461327;461328;461329;461330;461331;461332;461333;461334;461335;461336;461337;461338;461339;461340;490754;490755;490756;490757;490758;490759;490760;490761;490762;490763;490764;490765;490766;490767;490768;490769;490770;490771;490772;490773;490774;490775;490776;490777;490778;490779;490780;514302;514303;514304;520613;520614;520615;520616;520617;520618;520619;520620;520621;527446;527447;527448;534832;534833;534834;534835;534836;534837;534838;553056;553057;553058;553059;553060;553061;553062;579124;579125;579126;579127;579128;579129;579130;579131;579132;579133;579134;579135;579136;579137;579138;579139;579140;579141;579142;579143;579144;579145;580711;580712;580713;580714;580715;580716;580717;580718;580719;580720;580721;580722;580723;580724;580725;580726;580727;580728;580729;580730;580731;580732;580733;580734;580735;580736;580737;580738;580739;599868;599869;599870;599871;599872;599873;599874;599875;599876;599877;599878;599879;599880;599881;599882;599883;599884;599885;599886;599887;599888;599889;599890;599891;599892;599893;599894;599895;599896;599897;599898;599899;599900;599901;599902;599903;599904;599905;599906;599907;599908;599909;599910;599911;599912;599913;599914;599915;599916;610875;610876;610877;610878;610879;610880;610881;610882;610883;610884;610885;610886;610887;610888;615751;615752;615753;615754;616821;616822;616823;621906;621907;621908;621909;621910;621911;621912;621913;621914;621915;621916;621917;621918;621919;621920;621921;621922;621923;621924;621925;621926;621927;621928;621929;621930;621931;621932;621933;621934;621935;621936;621937;621938;621939;621940;621941;626055;626056;626057;626058;626059;626060;626061;626062;626063;626064;626065;626066;626067;626068;626069;626070;626071;626072;626073;654288;654289;654290;654291;654292;654293;695175;695176;695177;695178;695179;695180;695181;695182;695183;695184	9271;9272;9273;9274;9275;9276;9277;9278;9279;9280;9281;9282;9283;9284;9285;9286;44228;44229;44230;44231;55955;55956;55957;55958;55959;55960;55961;55962;55963;55964;55965;55966;55967;55968;55969;55970;55971;55972;55973;55974;55975;55976;55977;55978;55979;55980;55981;55982;55983;55984;55985;55986;55987;55988;55989;55990;55991;55992;55993;55994;64494;64495;64496;64497;64498;64499;64500;64501;64502;64503;64504;64505;64506;64507;64508;64509;64510;64511;64512;64513;64514;64515;64516;64517;64518;66002;66003;66004;66005;66006;66007;66008;66009;66010;66011;66012;66013;66014;66015;66016;66017;66018;66019;66748;66749;66750;66751;66752;66753;66754;66755;66756;66757;66758;66759;66760;66761;66762;66763;66764;66765;66766;66767;66768;68635;68636;68637;68638;68639;68640;68641;73970;73971;75305;75306;75307;75308;75309;75310;75311;75312;75313;75314;75315;75316;75317;75318;75319;75320;75321;75322;75323;75324;75325;75326;75327;75328;75329;75330;75331;75332;78739;78740;78741;78742;78743;78744;78745;78746;99382;99383;99384;99385;99386;99387;99388;99389;99390;99391;99392;99393;99394;99395;99396;99397;99398;99399;99400;99401;99402;99403;99404;99405;99406;99407;99408;99409;99410;99411;99412;99413;99414;99415;99416;99417;99418;99419;99420;99421;99422;102226;102227;102228;102229;102230;102231;102232;102233;102234;102235;102236;102237;102238;102239;102240;102241;102242;102243;102244;102245;102246;102247;102248;102249;102250;102251;102252;102253;102254;102255;102256;127223;127224;127225;127226;127227;127228;127229;127230;127231;127232;127233;127234;127235;127236;127237;127238;127239;127240;127241;127242;177297;177298;177299;187593;187594;187595;187596;187597;187598;187599;187600;187601;187602;187603;187604;187605;187606;194399;194400;194401;194402;194403;194404;194405;194406;194407;194408;194409;194410;194411;194412;194413;194414;194415;194416;194417;194418;194419;194420;194421;194422;194423;194424;194425;194426;194951;194952;194953;194954;194955;194956;194957;194958;194959;194960;194961;194962;207727;207728;207729;207730;216451;218530;218531;218532;218533;218534;218535;218536;218537;218538;218539;218540;218541;218542;226754;226755;266332;266333;266334;266335;266336;266337;266338;278285;278286;278287;278288;278289;278290;278291;278292;278293;278294;278295;278296;278297;278298;278299;278300;278301;278302;278303;278304;278305;278306;278307;278308;278309;278310;278311;278312;278313;278314;278315;278316;278317;278318;280535;280536;280537;280538;280539;280540;280541;280542;280543;280544;280545;280546;280547;280548;280549;280550;280551;280552;280553;280554;280555;280556;280557;280558;280559;280560;280561;280562;280563;280564;280565;280566;280567;280568;280569;280570;280571;280572;280573;280574;286173;286174;286175;286176;286177;286178;286179;286180;286181;286182;291716;291717;291718;291719;291720;291721;291722;291723;291724;291725;291726;291727;291728;291729;291730;291731;291732;291733;291734;291735;291736;291737;291738;291739;291740;291741;291742;300644;303548;303549;303550;303551;303552;303553;303554;308795;308796;321506;321507;321508;321509;321510;321511;321512;321513;321514;321515;321516;321517;321518;321519;321520;321521;321522;321523;321524;321525;321526;321527;321528;321529;321530;321531;321532;325107;325108;325109;325110;325111;325112;325113;325114;325115;325116;325117;325118;325119;325120;332287;332288;332289;332290;332291;332292;332293;332294;332295;332296;332297;332298;332299;332300;332301;332302;332303;332304;332305;332306;332307;332308;334759;381786;381884;381885;381886;381887;381888;381889;381890;381891;381892;381893;381894;381895;381896;381897;381898;381899;381900;381901;381902;381903;381904;381905;381906;398287;398288;398289;398290;398291;398292;398293;398294;398295;398296;398297;398298;398299;398300;398301;398302;398303;408350;408351;408352;408353;408354;408355;408356;408357;410194;410195;410196;410197;410198;410199;410200;410201;410202;410203;410204;410205;410206;410207;410208;410209;410210;410211;410212;410213;410214;410215;410216;410217;410218;410219;410220;410221;410222;410223;410224;410225;410226;410227;410228;410229;410230;410231;410232;410233;410234;410235;410236;410237;410238;410239;410240;410241;410366;410367;410368;410369;410370;410371;410372;410373;410374;410375;410376;410377;410378;410379;410380;410381;410382;410383;410384;410385;410386;410387;410388;410389;410390;410391;410392;410393;410394;423352;423353;423354;423355;423356;423357;423358;423359;423360;423361;423362;423363;423364;423365;423366;423367;423368;423369;423370;423371;423372;423373;423374;423375;423376;423377;423378;423379;423380;423381;423382;423383;423384;423385;423386;423387;423388;423389;423390;423391;423392;423393;423394;423395;423396;423397;423398;423399;423400;423401;423402;423403;423404;423405;423406;423407;423408;423409;423410;423411;423412;423413;423414;423415;423416;423417;423418;423419;423420;423421;423422;423423;429772;429773;429774;429775;429776;429777;429778;429779;429780;429781;429782;429783;429784;429785;429786;429787;429788;429789;429790;429791;429792;429793;429794;429795;429796;429797;429798;429799;429800;429801;429802;450058;450059;450060;450061;450062;450063;450064;450065;450066;450067;450068;450069;450070;450071;450072;450073;451315;452091;452092;452093;452094;452095;452096;452097;452098;452099;452100;452101;452102;452103;452104;452105;452106;452107;452108;452109;452110;452111;452112;452113;452114;452115;452116;452117;452118;452119;452120;452121;452122;452123;452124;452125;452126;452127;452128;452129;452130;452131;452132;452133;452134;452135;452136;452137;452138;452139;452140;452141;452142;452143;452144;452145;452146;452147;452148;452149;452150;452151;452152;452153;452154;452155;452156;452157;452158;452159;452160;452161;452162;452163;452164;452165;452166;452167;452168;452169;452170;452171;452172;452173;452174;452175;452176;452177;452178;454686;454687;454688;454689;454690;454691;454692;454693;454694;454695;454696;454697;454698;454699;454700;454701;454702;454703;481132;481133;481134;481135;481136;481137;481138;481139;481140;481141;481142;481143;481144;481145;481146;481147;481148;481149;481150;481151;481152;481153;481154;481155;481156;481157;481158;481159;481160;481161;481162;501784;501785;507217;507218;507219;513160;519511;519512;519513;519514;519515;519516;537447;537448;537449;537450;537451;537452;537453;562748;562749;562750;562751;562752;562753;562754;562755;562756;562757;562758;562759;562760;562761;562762;562763;562764;562765;562766;562767;562768;562769;562770;562771;562772;562773;562774;562775;562776;562777;562778;564256;564257;564258;564259;564260;564261;564262;564263;564264;564265;564266;564267;564268;564269;564270;564271;564272;564273;564274;564275;564276;564277;564278;564279;564280;564281;564282;564283;564284;564285;564286;564287;564288;564289;584380;584381;584382;584383;584384;584385;584386;584387;584388;584389;584390;584391;584392;584393;584394;584395;584396;584397;584398;584399;584400;584401;584402;584403;584404;584405;584406;584407;584408;584409;584410;584411;584412;584413;584414;584415;584416;584417;584418;584419;584420;584421;584422;584423;584424;584425;584426;584427;584428;584429;584430;584431;584432;584433;584434;584435;584436;584437;584438;584439;584440;584441;595690;595691;595692;595693;595694;595695;595696;595697;595698;595699;595700;595701;600662;600663;600664;601739;607126;607127;607128;607129;607130;607131;607132;607133;607134;607135;607136;607137;607138;607139;607140;607141;607142;607143;607144;607145;607146;607147;607148;607149;607150;607151;607152;607153;607154;607155;607156;607157;607158;607159;607160;607161;607162;607163;607164;607165;607166;607167;607168;611498;611499;611500;611501;611502;611503;611504;611505;611506;611507;611508;611509;611510;611511;611512;611513;611514;611515;611516;611517;611518;611519;611520;611521;611522;611523;611524;611525;611526;611527;611528;611529;611530;639896;639897;639898;639899;680081;680082;680083;680084;680085;680086;680087;680088;680089;680090;680091;680092	9272;44228;55981;55994;64508;66006;66766;68638;73971;75323;78739;99387;102242;102256;127233;177299;187605;194416;194958;207728;216451;218532;218541;226754;266332;278315;280565;286182;291724;300644;303550;308796;321517;325117;325119;332298;334759;381786;381894;398294;398298;408353;410208;410384;410393;423418;429791;429798;450067;451315;452143;454689;481144;501785;507217;513160;519512;519516;537447;562763;564275;584431;595691;600662;601739;607133;607161;611500;639897;680083	3681;3682;3683;3684;3685;3686;3687;3688;3689;3690;3691;3692;3693;3694;3695;3696;3697;3698;8748;8749;8750;8751;8752	3267;3268;3269;3270;3271;3272;3273;3274;3275;3276;3277;3278;3279;3280;3281;3282	14;22;132;143;189;263;559;564;604;707;708;771;869;872;890;911;959;1089;1091;1298;1310;1315;1327	57;124;126;270;368;387;461;537;580;587;621;763;773;829;836;888
Q8BL66	Q8BL66	69	69	68	Early endosome antigen 1	Eea1	1	69	69	68	64	65	64	64	65	64	63	64	63	52.9	52.9	52.5	160.91	1411	1411	8.05	15	12	10	34	8	32	53	22	25	6	20	15	13	19	16	9	0	323.31	By MS/MS	By MS/MS	By MS/MS	51	51.2	50.5	540320000	242860000	187730000	109730000	4824300	2168400	1676200	979760	201450000	210830000	171660000	93	80	71	244			5273	736;1440;10509;11002;11406;13058;13112;14755;17295;21237;21806;22210;22505;22916;23131;23240;30044;30274;33156;33938;37384;37828;38204;42254;42468;44461;45090;45110;46623;47971;50711;55066;55107;55612;56513;56785;56857;60677;62903;68646;68997;69422;69662;70403;70965;71105;71318;71323;71378;72209;72947;72948;73159;78841;80489;81042;86367;86368;88232;91860;92507;95261;97369;97490;97717;97832;99049;99972;102423	True;True;True;True;True;True;True;True;True;True;True;True;True;True;True;True;True;True;True;True;True;True;True;True;True;True;True;True;True;True;True;True;True;True;True;True;True;True;True;True;True;True;True;True;True;True;True;True;True;True;True;True;True;True;True;True;True;True;True;True;True;True;True;True;True;True;True;True;True	831;1620;11926;12493;12941;14814;14874;16796;19628;23983;24718;25163;25482;25935;26159;26278;33953;34219;37530;38410;42305;42807;43231;47958;48200;50463;51137;51157;52804;54316;57365;62279;62326;62878;63868;64186;64267;69130;69131;72190;79103;79104;79695;80358;80726;81906;81907;82775;82980;83320;83329;83411;83412;84729;84730;85908;85909;86237;92785;94651;95259;101346;101347;103460;107635;108380;111532;113959;114091;114354;114487;115875;116914;119731	4623;4624;4625;9423;9424;9425;9426;9427;9428;9429;9430;9431;68914;68915;68916;72493;72494;72495;74785;74786;74787;86699;86700;86701;87117;87118;87119;98769;114902;114903;114904;114905;137747;137748;137749;137750;141497;141498;141499;141500;143926;143927;143928;143929;145535;145536;145537;147775;147776;147777;148729;148730;149323;149324;149325;193410;194858;214167;214168;214169;214170;214171;214172;214173;219016;219017;219018;244479;244480;244481;244482;244483;247509;247510;247511;247512;250359;250360;250361;250362;250363;281293;281294;281295;281296;282828;282829;282830;297599;297600;297601;301738;301739;301740;301741;301742;301743;301862;301863;301864;301865;311708;311709;311710;321354;321355;321356;321357;321358;321359;339605;339606;339607;339608;367471;367472;367473;367474;367475;367476;367477;367478;367479;367718;367719;367720;367721;367722;367723;370765;370766;370767;370768;376408;376409;376410;376411;378489;378490;378491;378492;378493;379153;379154;379155;379156;379157;379158;407877;407878;407879;407880;407881;407882;407883;425852;425853;425854;425855;425856;425857;425858;425859;425860;471165;471166;471167;471168;471169;471170;474481;474482;474483;477704;477705;477706;477707;477708;477709;479446;479447;479448;479449;486219;486220;486221;486222;486223;486224;486225;486226;490845;490846;490847;490848;491749;493545;493546;493547;493614;493615;493616;494024;494025;494026;494027;494028;500593;500594;500595;500596;500597;500598;500599;500600;500601;500602;500603;500604;500605;500606;500607;506345;506346;506347;506348;506349;508158;508159;508160;544973;544974;544975;544976;555884;555885;555886;555887;559189;559190;559191;594176;594177;594178;594179;594180;594181;594182;607515;607516;607517;607518;633257;633258;633259;637746;637747;637748;637749;637750;637751;637752;637753;637754;637755;657795;657796;657797;657798;657799;657800;657801;657802;672572;672573;672574;673299;673300;673301;673302;673303;673304;674901;674902;674903;674904;674905;674906;676024;676025;676026;676027;676028;676029;676030;685263;685264;685265;690673;690674;690675;708185;708186;708187;708188;708189;708190;708191;708192	4642;4643;4644;9478;9479;9480;9481;9482;9483;9484;9485;68744;68745;68746;72666;72667;72668;75008;87493;87494;87495;88121;88122;88123;100773;117834;117835;117836;140297;140298;140299;140300;143840;143841;146126;146127;146128;146129;147722;147723;147724;149751;150602;150603;151195;195464;196903;216131;216132;216133;216134;216135;216136;216137;216138;220920;245730;245731;245732;245733;248633;248634;248635;248636;251440;251441;251442;251443;251444;283287;283288;283289;283290;283291;284784;284785;284786;298784;298785;302577;302578;302679;302680;302681;311750;311751;311752;321275;321276;321277;321278;321279;321280;338883;338884;364647;364648;364649;364650;364651;364652;364653;364654;364655;364656;364657;364859;364860;364861;364862;364863;367447;367448;367449;372733;372734;372735;374751;374752;374753;374754;374755;374756;375478;375479;375480;375481;375482;403038;403039;403040;403041;420153;420154;420155;420156;420157;420158;420159;420160;463586;463587;463588;463589;463590;466477;466478;466479;469369;469370;470859;470860;470861;470862;477149;477150;477151;477152;477153;477154;481215;481216;481217;481218;482116;483718;483787;484150;484151;484152;484153;489635;489636;489637;489638;489639;489640;489641;489642;489643;489644;489645;489646;494515;494516;494517;494518;494519;494520;494521;496147;496148;529158;529159;529160;529161;540126;540127;543324;543325;543326;543327;578173;578174;578175;578176;592364;592365;592366;619140;619141;623710;623711;623712;623713;623714;623715;643244;643245;643246;643247;643248;643249;657622;657623;657624;657625;657626;658253;658254;658255;659767;659768;659769;659770;659771;659772;661080;661081;661082;661083;670293;670294;670295;675461;692877;692878;692879;692880;692881;692882	4644;9479;68744;72666;75008;87494;88123;100773;117836;140298;143840;146128;147722;149751;150602;151195;195464;196903;216132;220920;245731;248635;251441;283291;284786;298785;302577;302680;311751;321277;338883;364651;364859;367447;372734;374755;375480;403041;420153;463589;466479;469370;470859;477153;481217;482116;483718;483787;484151;489644;494517;494521;496148;529161;540126;543327;578173;578175;592366;619140;623713;643246;657622;658255;659769;661082;670294;675461;692878	9108;9109;9110		523;526;533
E9Q586;E9Q3M3;O08788-2;O08788;D3Z2M9;D3YYG9	E9Q586;E9Q3M3;O08788-2;O08788	66;65;64;64;4;4	66;65;64;64;4;4	4;4;3;3;4;4	Dynactin subunit 1	Dctn1	6	66	66	4	65	64	56	65	64	56	4	4	3	61.3	61.3	4.7	136.85	1239	1239;1264;1243;1281;159;189	8.57	17	27	32	22	59	24	23	44	21	17	7	10	16	30	55	33	0	323.31	By MS/MS	By MS/MS	By MS/MS	61.3	60.5	53.2	2059400000	935150000	702300000	421920000	28602000	12988000	9754100	5860000	742100000	691690000	645150000	145	146	117	408			1412	1985;2251;2579;4064;7107;7277;13208;14760;15392;18467;21068;21172;21302;22376;22555;22742;22826;22842;23358;23648;23649;23668;25165;25166;28290;29946;33141;33777;40706;42428;47190;47191;47726;48355;50611;53586;54559;55993;56005;57522;60592;60724;60861;64639;66618;70873;71386;71541;72384;72832;75993;77201;77202;80803;82522;84062;89958;92444;93687;96800;97664;99882;100545;100843;101948;103367	True;True;True;True;True;True;True;True;True;True;True;True;True;True;True;True;True;True;True;True;True;True;True;True;True;True;True;True;True;True;True;True;True;True;True;True;True;True;True;True;True;True;True;True;True;True;True;True;True;True;True;True;True;True;True;True;True;True;True;True;True;True;True;True;True;True	2224;2526;2889;4586;8071;8262;14982;16802;17515;20922;23802;23910;24058;24059;25336;25537;25746;25839;25858;25859;26409;26730;26731;26732;26753;28438;28439;31972;31973;33840;37514;38236;46109;48150;53449;53450;54035;54739;57255;60644;61714;63286;63299;65006;69024;69195;69196;69399;74350;76780;82631;83423;83424;83663;83664;85002;85003;85710;85711;89635;90960;90961;94990;96990;96991;98705;105444;108313;109740;109741;113343;114289;116809;117562;117896;119158;119159;120785	12711;12712;12713;12714;14365;14366;14367;14368;14369;16248;16249;16250;16251;16252;16253;16254;26691;26692;26693;26694;26695;26696;47038;47039;47040;47041;47042;47043;48141;48142;48143;48144;48145;48146;48147;48148;48149;48150;87755;87756;98795;98796;98797;98798;98799;98800;98801;103066;103067;103068;103069;103070;103071;103072;103073;103074;103075;121431;121432;121433;121434;136849;136850;137383;137384;137385;137386;138097;138098;138099;138100;138101;144823;144824;144825;145837;145838;145839;145840;145841;145842;146852;146853;146854;146855;147307;147308;147309;147310;147311;147312;147430;147431;147432;147433;147434;147435;147436;147437;147438;147439;147440;150064;150065;151598;151599;151600;151601;151602;151603;151604;151605;151606;151607;151608;151609;151610;151611;151612;151613;151614;151615;151616;151617;151718;151719;151720;151721;151722;151723;151724;151725;151726;161358;161359;161360;161361;161362;161363;161364;161365;182296;182297;182298;182299;182300;182301;182302;182303;182304;192822;192823;192824;214098;214099;218055;218056;218057;218058;218059;218060;218061;218062;218063;218064;269068;269069;269070;269071;269072;269073;269074;282491;282492;282493;282494;316091;316092;316093;316094;316095;316096;316097;316098;316099;316100;316101;316102;316103;316104;319668;319669;319670;319671;323930;323931;338926;338927;338928;338929;338930;338931;338932;338933;338934;338935;338936;338937;338938;338939;338940;338941;338942;338943;358457;358458;358459;358460;358461;358462;358463;358464;358465;358466;358467;358468;364427;364428;364429;364430;364431;364432;364433;364434;364435;364436;364437;364438;373115;373116;373117;373118;373119;373120;373177;373178;373179;373180;373181;373182;373183;383389;383390;383391;383392;383393;383394;383395;383396;407278;407279;408189;408190;408191;408192;408193;408194;408195;409309;409310;409311;409312;409313;439085;439086;439087;439088;439089;439090;454422;454423;454424;454425;454426;454427;490032;490033;490034;494072;494073;494074;494075;494076;494077;494078;494079;494080;494081;494082;495244;495245;495246;495247;495248;495249;495250;501812;501813;501814;501815;501816;501817;501818;501819;501820;501821;505247;505248;505249;505250;505251;505252;505253;505254;527587;527588;527589;535096;535097;535098;535099;535100;535101;535102;535103;557676;557677;557678;557679;557680;557681;557682;569197;569198;569199;569200;569201;569202;569203;569204;569205;569206;569207;569208;569209;569210;569211;569212;569213;569214;578057;578058;618959;618960;618961;618962;618963;618964;637430;637431;637432;637433;637434;646202;646203;646204;646205;646206;646207;646208;646209;646210;646211;646212;646213;646214;669105;669106;669107;674400;674401;674402;674403;674404;674405;674406;690085;690086;690087;690088;694882;694883;694884;696907;696908;696909;696910;696911;696912;696913;696914;696915;696916;696917;696918;704738;704739;704740;704741;704742;704743;704744;704745;704746;704747;714458;714459;714460;714461;714462;714463;714464;714465;714466;714467;714468;714469	13061;13062;13063;14749;14750;14751;14752;14753;14754;14755;16614;16615;16616;16617;16618;27123;27124;47451;47452;47453;47454;47455;47456;47457;47458;48521;48522;48523;48524;48525;48526;48527;88828;88829;100795;100796;100797;100798;100799;100800;100801;100802;105276;105277;105278;105279;105280;105281;105282;105283;105284;105285;105286;105287;124177;124178;124179;139444;139445;139446;139976;139977;139978;140618;140619;140620;140621;147072;147073;147074;147999;148000;148001;148002;148873;148874;148875;148876;148877;148878;149304;149305;149306;149307;149308;149309;149424;149425;149426;149427;149428;149429;149430;149431;149432;151931;153376;153377;153378;153379;153380;153381;153382;153383;153384;153385;153386;153387;153388;153389;153390;153391;153392;153491;153492;153493;153494;153495;153496;153497;153498;153499;153500;153501;153502;153503;163337;163338;163339;163340;184087;184088;184089;184090;184091;184092;184093;184094;184095;184096;184097;194796;194797;194798;216065;219984;219985;219986;219987;219988;219989;219990;219991;219992;219993;270563;270564;270565;270566;270567;284485;284486;284487;284488;316215;316216;316217;316218;316219;316220;316221;316222;316223;316224;316225;316226;316227;316228;316229;316230;316231;316232;316233;316234;316235;316236;319639;319640;319641;319642;319643;319644;319645;319646;323965;338347;338348;338349;338350;338351;338352;338353;338354;338355;338356;338357;338358;338359;338360;356172;356173;356174;356175;356176;356177;356178;356179;356180;356181;361863;361864;361865;361866;361867;361868;361869;361870;361871;361872;361873;361874;369745;369746;369747;369785;369786;369787;369788;369789;369790;369791;369792;369793;369794;369795;379334;379335;379336;379337;379338;402436;402437;402438;403319;403320;403321;403322;403323;403324;403325;403326;404351;404352;433097;433098;433099;433100;433101;433102;448159;448160;480486;484194;484195;484196;484197;484198;484199;484200;484201;484202;484203;484204;485116;485117;485118;485119;485120;485121;485122;490617;490618;490619;490620;490621;490622;490623;490624;490625;493558;493559;493560;493561;493562;493563;513255;513256;513257;513258;513259;519708;519709;519710;519711;519712;519713;519714;519715;541752;541753;553142;553143;553144;553145;553146;553147;553148;553149;553150;553151;553152;553153;561628;561629;561630;603909;603910;603911;603912;603913;623438;623439;623440;623441;623442;623443;632039;632040;632041;632042;632043;632044;632045;632046;632047;632048;654486;659244;659245;659246;659247;659248;659249;659250;674937;674938;679805;679806;679807;681900;681901;681902;681903;681904;681905;681906;681907;681908;681909;681910;681911;689223;689224;689225;689226;689227;689228;689229;689230;689231;689232;699117;699118;699119;699120;699121;699122;699123;699124;699125;699126;699127;699128;699129;699130;699131;699132;699133;699134;699135	13063;14750;16614;27124;47453;48524;88829;100799;105284;124177;139445;139978;140620;147073;148001;148875;149305;149424;151931;153391;153392;153502;163337;163339;184096;194796;216065;219986;270566;284488;316215;316222;319639;323965;338352;356174;361866;369746;369786;379338;402436;403321;404352;433097;448159;480486;484195;485117;490619;493562;513256;519713;519715;541752;553149;561628;603913;623440;632042;654486;659247;674938;679807;681909;689226;699121	827	649;650;651;652;653;654;655;656;657;658	440	228;257;260;269;276;405;430;433;723;1147
B2RSU7;Q8CHG3;E9PWI6;E0CYI9;F6UT01;E0CY89;E0CX24	B2RSU7;Q8CHG3;E9PWI6;E0CYI9	65;65;63;59;7;3;2	65;65;63;59;7;3;2	65;65;63;59;7;3;2	GRIP and coiled-coil domain-containing protein 2	Gcc2	7	65	65	65	63	65	58	63	65	58	63	65	58	46.7	46.7	46.7	194.56	1680	1680;1679;1644;1576;181;94;51	8.09	12	10	15	20	19	30	32	10	23	13	15	12	13	7	18	12	0	323.31	By MS/MS	By MS/MS	By MS/MS	45.2	46.7	42.5	301600000	134600000	109610000	57386000	2374800	1059900	863080	451860	102810000	108800000	98555000	76	69	52	197			731	2047;2172;2277;7256;7297;9743;10607;11471;12714;13126;15778;16766;17172;18116;18582;19509;19618;21437;23340;24145;30083;36368;39446;41720;42426;43060;46667;47240;47549;47609;47714;48746;51142;51750;51879;52477;52752;54848;56982;59039;62301;63777;65196;68665;69631;69669;71607;72164;72351;72685;77664;78819;80662;81658;82926;84452;88293;88570;89426;90134;90551;94393;95414;97858;98055	True;True;True;True;True;True;True;True;True;True;True;True;True;True;True;True;True;True;True;True;True;True;True;True;True;True;True;True;True;True;True;True;True;True;True;True;True;True;True;True;True;True;True;True;True;True;True;True;True;True;True;True;True;True;True;True;True;True;True;True;True;True;True;True;True	2292;2438;2555;8239;8284;11051;12043;13012;14430;14890;17935;17936;19028;19486;20511;21045;22076;22199;24232;26389;27299;33997;41150;44662;47340;48147;48862;52862;53506;53839;53907;54020;55166;57845;58519;58665;59331;59631;62035;64406;66828;71341;73231;75082;79137;80677;80678;80735;80736;83771;84667;84947;85480;91467;91468;92757;94844;95943;97445;99144;103530;103863;104846;105645;106124;110551;111712;114516;114748	13168;13169;13170;13931;13932;13933;14481;14482;14483;48021;48022;48023;48024;48025;48026;48347;48348;48349;64204;64205;69501;69502;69503;75118;75119;75120;84523;84524;84525;87231;87232;87233;87234;105436;105437;105438;111305;111306;111307;114133;114134;114135;119344;119345;119346;122067;122068;122069;122070;122071;122072;127938;127939;127940;128675;128676;128677;138877;138878;138879;138880;149893;149894;149895;149896;149897;154607;154608;154609;193611;193612;193613;193614;193615;193616;236516;236517;236518;236519;259288;259289;259290;277537;277538;277539;282476;282477;282478;286836;286837;286838;286839;312059;312060;312061;312062;312063;312064;312065;316501;316502;316503;316504;316505;316506;318437;318438;318439;318440;318993;318994;318995;319584;319585;326171;326172;342426;342427;342428;342429;346371;346372;346373;346374;347193;347194;347195;347196;347197;347198;350986;350987;350988;352527;352528;352529;352530;366094;366095;379845;379846;379847;379848;394040;394041;394042;420584;420585;420586;432102;432103;432104;443635;443636;443637;443638;471349;471350;471351;471352;471353;471354;479198;479199;479200;479201;479202;479203;479204;479474;479475;479476;479477;479478;479479;495664;495665;495666;500357;500358;500359;501594;501595;501596;501597;501598;501599;501600;501601;501602;501603;501604;501605;504147;504148;504149;538148;538149;538150;538151;538152;538153;538154;538155;538156;544837;544838;544839;544840;544841;544842;544843;544844;544845;556938;556939;556940;562867;571548;571549;580662;580663;580664;580665;607883;607884;607885;609871;609872;609873;609874;615437;615438;615439;620128;620129;620130;620131;623116;623117;623118;623119;623120;651946;651947;651948;651949;659131;659132;659133;659134;659135;659136;676190;676191;677640;677641;677642;677643;677644;677645	13652;13653;13654;14346;14347;14348;14869;14870;14871;48401;48402;48403;48404;48405;48810;48811;48812;48813;48814;64184;69306;69307;69308;69309;75333;75334;75335;85363;85364;85365;88247;88248;88249;88250;88251;107810;107811;107812;113946;117053;117054;117055;122101;122102;124797;124798;124799;130833;130834;130835;131445;131446;131447;141298;141299;141300;151714;151715;151716;156296;156297;156298;195616;195617;195618;195619;195620;195621;195622;238298;238299;260817;260818;260819;279190;279191;284474;284475;284476;288495;288496;288497;312090;312091;312092;312093;312094;312095;316708;316709;316710;316711;316712;316713;318441;318442;318443;319016;319017;319018;319574;326218;326219;341521;341522;341523;341524;341525;345185;345186;345187;345937;345938;345939;345940;349356;349357;349358;350777;350778;350779;363392;363393;376024;389688;389689;389690;415411;415412;415413;426104;426105;426106;426107;437586;437587;463761;463762;470650;470651;470652;470653;470654;470655;470886;470887;470888;470889;470890;485453;489434;489435;489436;490449;490450;490451;490452;492623;492624;522383;522384;522385;522386;522387;529011;529012;529013;529014;529015;529016;529017;529018;541041;541042;541043;546729;555398;555399;564207;564208;592713;592714;592715;594789;600372;600373;600374;605136;608380;608381;608382;637656;637657;644654;644655;644656;644657;661214;661215;662556;662557;662558	13654;14348;14870;48405;48813;64184;69306;75333;85364;88250;107810;113946;117055;122102;124799;130834;131446;141300;151714;156296;195622;238299;260819;279191;284475;288497;312093;316710;318443;319016;319574;326218;341523;345185;345940;349356;350778;363393;376024;389689;415411;426105;437587;463762;470653;470886;485453;489434;490449;492623;522383;529015;541041;546729;555399;564208;592714;594789;600374;605136;608382;637657;644655;661214;662558	586	479	1572	1641
Q545R0;P26231	Q545R0;P26231	64;64	64;64	47;47	Catenin alpha-1	Ctnna1	2	64	64	47	60	60	58	60	60	58	44	44	43	71.2	71.2	55.3	100.11	906	906;906	7.93	54	64	49	21	37	56	47	54	35	63	30	41	41	30	34	34	0	323.31	By MS/MS	By MS/MS	By MS/MS	68.4	67.1	67.2	7993000000	3493400000	2776100000	1723400000	145330000	63517000	50475000	31335000	2869800000	2909900000	2665300000	244	241	222	707			2625	3835;4725;4726;4840;7654;8608;10170;14796;15971;15972;16071;16072;18374;22809;24370;24371;27735;28187;38005;38315;38316;38360;38469;43546;44905;47027;47595;47596;48959;50940;51895;52168;52732;52919;53456;55457;57869;57870;60930;60931;61694;63714;65407;65678;68790;68791;69167;70487;71311;71515;74930;77604;77605;78290;80638;80639;82808;85716;87417;88899;90070;94133;98153;99132	True;True;True;True;True;True;True;True;True;True;True;True;True;True;True;True;True;True;True;True;True;True;True;True;True;True;True;True;True;True;True;True;True;True;True;True;True;True;True;True;True;True;True;True;True;True;True;True;True;True;True;True;True;True;True;True;True;True;True;True;True;True;True;True	4329;4330;5332;5333;5456;8692;9761;9762;11538;16842;18158;18159;18274;18275;20809;25822;27545;27546;31343;31852;31853;43013;43353;43354;43407;43534;49423;49424;50938;53267;53268;53269;53892;53893;53894;55420;55421;57614;57615;58686;58687;58986;58987;59608;59609;59812;60493;60494;62710;65405;65406;69476;69477;69478;70526;70527;73154;73155;73156;75371;75372;75703;79352;79353;79354;79355;79356;79357;79358;79359;79963;79964;82043;83307;83308;83309;83620;88490;91401;91402;92160;94819;94820;97303;97304;100600;100601;102539;104267;105574;110242;110243;110244;114863;115965;115966	25272;25273;25274;25275;25276;25277;25278;25279;25280;25281;25282;25283;25284;25285;25286;25287;25288;25289;25290;25291;31223;31224;31225;31226;31227;31886;31887;31888;31889;31890;31891;31892;31893;31894;31895;50649;50650;50651;50652;50653;50654;50655;50656;57042;57043;57044;57045;57046;57047;57048;66667;66668;66669;99115;99116;99117;106629;106630;106631;106632;106633;106634;106635;107367;107368;107369;107370;107371;107372;107373;107374;107375;107376;107377;107378;120869;120870;120871;120872;120873;147233;147234;147235;147236;147237;147238;147239;147240;147241;147242;147243;147244;147245;147246;147247;147248;147249;147250;147251;147252;147253;147254;147255;147256;156046;156047;156048;156049;156050;156051;178791;178792;178793;178794;178795;181595;181596;248972;248973;248974;248975;248976;248977;248978;248979;248980;248981;248982;248983;248984;248985;248986;248987;248988;251227;251228;251229;251230;251231;251232;251233;251234;251457;251458;251459;251460;251461;251462;251463;252291;252292;252293;252294;252295;252296;252297;252298;252299;252300;290360;290361;290362;290363;290364;290365;290366;300614;314841;314842;314843;314844;314845;314846;314847;314848;314849;314850;314851;314852;314853;314854;314855;314856;314857;314858;314859;314860;314861;318931;318932;318933;318934;318935;318936;318937;318938;318939;318940;318941;318942;318943;327792;327793;327794;327795;327796;327797;327798;327799;327800;327801;327802;327803;327804;341107;341108;341109;341110;341111;341112;341113;341114;341115;341116;341117;341118;341119;341120;341121;341122;341123;341124;341125;341126;341127;341128;341129;341130;341131;347319;347320;347321;347322;347323;347324;347325;347326;348976;348977;348978;348979;348980;348981;348982;348983;348984;348985;348986;348987;348988;348989;348990;348991;348992;352386;352387;352388;352389;352390;352391;352392;352393;352394;352395;352396;352397;352398;352399;352400;352401;352402;353421;353422;357552;357553;357554;357555;357556;357557;357558;357559;357560;357561;369874;369875;369876;369877;369878;369879;369880;386176;386177;386178;409651;409652;409653;409654;409655;409656;409657;409658;409659;409660;409661;409662;409663;409664;409665;409666;415905;415906;415907;415908;415909;415910;415911;415912;415913;415914;415915;415916;415917;415918;415919;415920;415921;415922;415923;415924;415925;415926;415927;415928;415929;415930;415931;415932;431627;431628;431629;431630;431631;431632;431633;431634;431635;431636;431637;431638;431639;431640;431641;431642;431643;431644;431645;431646;431647;431648;431649;431650;431651;431652;431653;431654;431655;431656;445428;445429;445430;445431;445432;445433;445434;445435;447413;447414;447415;447416;447417;447418;447419;447420;447421;447422;447423;447424;447425;447426;447427;447428;447429;447430;447431;447432;447433;447434;447435;447436;447437;447438;447439;447440;447441;447442;447443;472614;472615;472616;472617;472618;472619;472620;472621;472622;472623;472624;472625;472626;472627;472628;472629;472630;472631;472632;472633;472634;472635;472636;472637;472638;472639;472640;472641;472642;472643;472644;472645;472646;472647;472648;472649;472650;472651;472652;472653;472654;472655;472656;472657;472658;472659;472660;472661;472662;472663;475725;475726;475727;475728;475729;475730;475731;475732;475733;475734;475735;475736;475737;487004;487005;487006;487007;487008;487009;487010;487011;487012;487013;487014;487015;487016;493492;493493;493494;493495;493496;493497;493498;493499;493500;493501;493502;493503;493504;493505;493506;493507;493508;495009;495010;520828;520829;520830;537804;537805;537806;537807;537808;537809;537810;537811;537812;537813;537814;537815;537816;537817;537818;537819;537820;537821;537822;541845;541846;541847;541848;541849;541850;541851;541852;541853;556801;556802;556803;556804;556805;556806;556807;556808;556809;556810;556811;570765;570766;570767;570768;570769;570770;570771;570772;570773;570774;570775;570776;570777;570778;570779;570780;570781;570782;570783;570784;570785;570786;570787;589603;589604;589605;589606;589607;589608;589609;589610;589611;589612;589613;589614;601827;601828;601829;601830;601831;601832;601833;601834;601835;601836;601837;601838;601839;601840;601841;601842;601843;612255;612256;612257;612258;612259;612260;612261;612262;619765;619766;619767;619768;619769;619770;619771;619772;619773;619774;619775;619776;619777;619778;619779;619780;619781;619782;619783;619784;619785;619786;619787;619788;619789;619790;619791;649673;649674;649675;649676;649677;649678;649679;649680;649681;649682;649683;649684;649685;649686;649687;649688;649689;649690;649691;649692;649693;649694;649695;649696;649697;649698;649699;649700;649701;649702;649703;649704;678619;678620;678621;678622;678623;685746;685747;685748;685749;685750;685751;685752;685753;685754;685755;685756;685757;685758	25720;25721;25722;25723;25724;25725;25726;25727;25728;25729;25730;25731;25732;25733;25734;25735;25736;25737;25738;25739;25740;25741;31761;31762;31763;32360;32361;32362;32363;32364;32365;32366;32367;51015;51016;51017;51018;51019;51020;57379;57380;57381;57382;57383;66374;101174;109145;109146;109949;109950;109951;109952;109953;109954;123674;123675;123676;123677;123678;149238;149239;149240;149241;149242;149243;149244;149245;149246;149247;149248;149249;149250;149251;149252;149253;149254;149255;149256;149257;149258;149259;149260;149261;149262;149263;157881;157882;157883;157884;180737;180738;183400;183401;183402;250109;250110;250111;250112;250113;250114;250115;250116;250117;250118;250119;250120;250121;250122;250123;250124;250125;250126;250127;250128;250129;250130;250131;250132;250133;252390;252391;252392;252393;252394;252395;252610;252611;252612;252613;252614;252615;252616;252617;252618;252619;252620;253535;253536;253537;253538;253539;253540;253541;253542;253543;291797;291798;291799;291800;291801;291802;301600;315023;315024;315025;315026;315027;315028;315029;315030;315031;315032;315033;315034;315035;315036;315037;315038;315039;315040;315041;315042;318962;318963;318964;318965;318966;318967;318968;318969;327743;327744;327745;327746;327747;327748;327749;327750;327751;327752;327753;327754;327755;327756;327757;327758;327759;340284;340285;340286;340287;340288;340289;340290;340291;340292;340293;340294;340295;340296;340297;340298;340299;340300;340301;340302;340303;340304;340305;340306;340307;340308;340309;340310;340311;340312;340313;340314;340315;340316;340317;346053;346054;346055;346056;346057;346058;346059;346060;347518;347519;347520;347521;347522;347523;347524;347525;347526;347527;347528;347529;347530;347531;347532;347533;347534;350653;350654;350655;350656;350657;350658;350659;350660;350661;350662;350663;350664;350665;350666;350667;351569;351570;355279;355280;355281;355282;355283;355284;355285;355286;355287;355288;355289;366717;366718;366719;366720;366721;366722;366723;382134;382135;404642;404643;404644;404645;404646;404647;404648;404649;404650;404651;404652;404653;404654;404655;404656;404657;404658;410727;410728;410729;410730;410731;410732;410733;410734;410735;410736;410737;410738;410739;410740;410741;410742;410743;410744;410745;410746;410747;410748;410749;410750;410751;410752;410753;410754;410755;410756;410757;410758;410759;410760;425690;425691;425692;425693;425694;425695;425696;425697;425698;425699;425700;425701;425702;425703;425704;425705;425706;425707;425708;425709;425710;425711;425712;425713;425714;439398;439399;439400;439401;439402;439403;439404;439405;441424;441425;441426;441427;441428;441429;441430;441431;441432;441433;441434;441435;441436;441437;441438;441439;441440;441441;441442;441443;441444;441445;441446;441447;441448;441449;441450;441451;441452;441453;441454;441455;441456;441457;441458;464882;464883;464884;464885;464886;464887;464888;464889;464890;464891;464892;464893;464894;464895;464896;464897;464898;464899;464900;464901;464902;464903;464904;464905;464906;464907;464908;464909;464910;464911;464912;464913;464914;464915;464916;464917;464918;464919;464920;464921;464922;464923;464924;464925;464926;464927;464928;467551;467552;467553;467554;467555;467556;467557;467558;467559;467560;467561;467562;467563;467564;467565;467566;467567;467568;467569;477824;477825;477826;477827;477828;477829;477830;477831;477832;477833;477834;477835;477836;477837;477838;477839;483674;483675;483676;483677;483678;483679;483680;483681;483682;483683;483684;483685;483686;483687;483688;484935;507400;522052;522053;522054;522055;522056;522057;522058;522059;522060;522061;522062;522063;522064;522065;522066;522067;522068;522069;522070;522071;522072;522073;522074;522075;522076;525954;525955;525956;525957;525958;525959;540938;540939;540940;540941;540942;540943;554656;554657;554658;554659;554660;554661;554662;554663;554664;554665;554666;554667;554668;554669;554670;554671;554672;554673;554674;554675;554676;554677;554678;554679;554680;554681;554682;554683;554684;573373;573374;573375;573376;573377;573378;573379;573380;573381;573382;573383;573384;573385;573386;573387;573388;573389;573390;573391;586352;586353;586354;586355;586356;586357;586358;586359;586360;586361;586362;586363;597145;597146;597147;597148;597149;597150;604784;604785;604786;604787;604788;604789;604790;604791;604792;604793;604794;604795;604796;604797;604798;604799;604800;604801;604802;604803;604804;604805;604806;604807;604808;604809;604810;604811;604812;604813;604814;604815;604816;604817;604818;604819;635413;635414;635415;635416;635417;635418;635419;635420;635421;635422;635423;635424;635425;635426;635427;635428;635429;635430;635431;635432;635433;635434;635435;635436;635437;635438;635439;635440;635441;635442;635443;635444;635445;635446;635447;635448;635449;635450;635451;635452;635453;635454;635455;635456;635457;635458;635459;635460;635461;635462;663694;663695;663696;670723;670724;670725;670726;670727;670728;670729;670730;670731;670732;670733;670734;670735;670736;670737	25732;31762;31763;32364;51015;57381;66374;101174;109145;109146;109951;109954;123678;149238;157881;157884;180737;183400;250113;252392;252395;252610;253538;291797;301600;315031;318963;318966;327755;340305;346057;347529;350653;351570;355282;366720;382134;382135;404642;404652;410727;425700;439402;441439;464895;464919;467552;477836;483680;484935;507400;522062;522072;525954;540938;540941;554676;573384;586357;597147;604808;635461;663694;670732	928;2653;2654;2655;2656;2657;2658;2659;2660;2661;2662;2663;2664;2665;2666;8554;8555	728;2244;2245;2246;2247;2248;2249;2250;2251;2252;2253;2254	8;10;43;166;169;176;271;338;354;442;443;466;483;562;710;738;827	144;190;319;352;452;484;560;584;606;673;826;849
Q61768;E9QAK5	Q61768;E9QAK5	64;40	64;40	47;29	Kinesin-1 heavy chain;Kinesin-like protein	Kif5b	2	64	64	47	61	61	60	61	61	60	47	45	44	67.2	67.2	51.4	109.55	963	963;619	8.14	13	24	27	27	64	37	67	70	41	45	50	46	24	10	19	14	0	323.31	By MS/MS	By MS/MS	By MS/MS	66.1	64.6	63.9	3268500000	1447300000	1095200000	725960000	48783000	21601000	16346000	10835000	1161900000	1085300000	1117700000	175	182	161	518			4466	275;1481;4484;5744;11225;12445;12990;13415;14691;16124;20199;21050;21051;24020;24412;27506;27726;27727;28382;29428;30822;30823;31905;37892;41290;42624;42887;49610;50518;50542;50543;51257;58239;61353;62687;65335;66033;66784;67008;68466;68943;70618;70792;70874;70917;71926;73782;74258;76575;77562;77710;78022;80181;81443;81548;82083;84207;86851;88714;89429;90236;93219;97516;102485	True;True;True;True;True;True;True;True;True;True;True;True;True;True;True;True;True;True;True;True;True;True;True;True;True;True;True;True;True;True;True;True;True;True;True;True;True;True;True;True;True;True;True;True;True;True;True;True;True;True;True;True;True;True;True;True;True;True;True;True;True;True;True;True	306;307;1672;5067;6559;12739;14128;14737;14738;15206;16727;18328;18329;22834;23782;23783;27153;27591;31089;31334;31335;32076;32077;33271;34841;34842;34843;36061;42880;42881;42882;46778;46779;48370;48654;48655;56133;57151;57152;57176;57177;57178;57970;57971;65808;70060;70061;71848;71849;75273;76144;76145;76967;77231;78852;79609;79610;82245;82246;82507;82508;82632;82698;82699;84308;84309;84310;87246;87759;90294;91354;91519;91871;94301;95704;95823;96513;98871;101897;104051;104850;104851;105760;109210;109211;114122;119803	1573;1574;1575;1576;1577;9795;9796;9797;9798;9799;9800;29736;29737;38649;38650;38651;38652;73794;73795;73796;73797;82857;82858;82859;86273;86274;86275;86276;86277;86278;86279;86280;86281;86282;89040;89041;89042;98395;98396;98397;107618;107619;107620;107621;107622;107623;107624;107625;107626;107627;107628;107629;107630;107631;107632;131949;131950;131951;136747;136748;136749;136750;136751;136752;136753;136754;136755;136756;136757;136758;136759;136760;136761;153837;153838;153839;153840;153841;153842;156278;156279;156280;177505;177506;177507;177508;177509;177510;177511;177512;178735;178736;178737;178738;178739;178740;178741;178742;178743;178744;178745;178746;182809;182810;182811;182812;182813;182814;182815;182816;182817;182818;182819;182820;182821;182822;182823;182824;182825;182826;182827;182828;182829;182830;182831;182832;182833;189913;189914;198339;198340;198341;198342;198343;198344;198345;198346;198347;198348;198349;198350;198351;198352;198353;198354;198355;198356;198357;206047;206048;206049;247989;247990;247991;247992;247993;247994;247995;247996;247997;247998;247999;248000;248001;248002;248003;248004;248005;248006;248007;248008;248009;248010;248011;248012;248013;248014;248015;248016;248017;248018;248019;248020;248021;273283;273284;273285;273286;273287;273288;273289;273290;273291;273292;273293;283869;283870;283871;283872;285443;285444;285445;285446;285447;285448;285449;285450;285451;285452;285453;285454;285455;285456;285457;331728;331729;331730;331731;331732;331733;338300;338301;338302;338303;338304;338305;338306;338307;338308;338414;338415;338416;338417;338418;338419;338420;338421;338422;338423;338424;338425;338426;338427;338428;338429;338430;338431;338432;338433;338434;343207;343208;343209;343210;343211;343212;343213;343214;343215;343216;343217;343218;343219;343220;343221;343222;388665;388666;388667;388668;388669;388670;388671;388672;413003;413004;413005;413006;413007;413008;423621;423622;423623;423624;423625;423626;423627;423628;423629;423630;423631;423632;423633;423634;423635;444770;444771;444772;444773;444774;444775;444776;444777;449939;449940;449941;449942;449943;449944;449945;449946;449947;449948;449949;449950;449951;449952;449953;449954;455790;455791;457945;457946;457947;457948;457949;457950;457951;457952;457953;457954;457955;457956;457957;457958;457959;457960;457961;457962;457963;457964;457965;457966;457967;457968;457969;457970;457971;457972;457973;457974;457975;469247;469248;469249;469250;469251;469252;474049;474050;474051;474052;474053;474054;474055;474056;474057;474058;474059;474060;474061;474062;474063;474064;474065;474066;474067;474068;474069;474070;474071;474072;474073;474074;474075;474076;474077;474078;474079;487979;487980;487981;487982;487983;487984;489339;489340;489341;489342;489343;489344;489345;489346;489347;489348;489349;489350;489351;489352;489353;489354;489355;489356;489357;490035;490036;490037;490038;490039;490040;490041;490042;490043;490044;490045;490385;490386;490387;490388;490389;490390;490391;490392;490393;498462;498463;498464;498465;498466;498467;498468;498469;498470;498471;498472;498473;498474;498475;513674;513675;513676;516536;516537;516538;516539;531446;531447;531448;531449;531450;531451;531452;531453;537553;537554;537555;538470;538471;538472;540222;540223;540224;540225;540226;540227;540228;553687;553688;553689;553690;553691;553692;553693;553694;553695;553696;553697;553698;561576;562280;562281;562282;562283;562284;562285;562286;562287;562288;566737;566738;579153;579154;579155;579156;579157;579158;597667;597668;597669;597670;597671;597672;597673;597674;597675;597676;597677;597678;610897;610898;610899;610900;610901;610902;610903;610904;610905;610906;610907;610908;610909;610910;610911;610912;615448;615449;615450;615451;615452;615453;615454;615455;615456;615457;615458;615459;615460;615461;615462;615463;621040;621041;621042;621043;621044;621045;621046;621047;621048;621049;643046;643047;643048;643049;643050;643051;643052;643053;643054;643055;643056;643057;643058;643059;673502;673503;673504;708827	1596;1597;1598;1599;9907;9908;9909;9910;9911;30343;30344;39058;39059;39060;74037;74038;74039;83659;87081;87082;87083;87084;87085;87086;87087;87088;87089;87090;90220;100390;100391;100392;100393;100394;110144;110145;110146;110147;110148;110149;110150;110151;110152;110153;110154;110155;110156;110157;110158;110159;110160;110161;110162;110163;110164;110165;110166;110167;110168;110169;134721;134722;134723;139366;139367;139368;139369;139370;139371;139372;139373;139374;139375;139376;139377;155578;155579;155580;155581;155582;155583;155584;155585;158100;158101;158102;158103;158104;158105;158106;179603;179604;179605;179606;179607;179608;180683;180684;180685;180686;180687;180688;180689;180690;180691;180692;184503;184504;184505;184506;184507;184508;184509;184510;184511;184512;184513;184514;184515;184516;184517;184518;184519;184520;184521;184522;184523;184524;184525;184526;191949;200454;200455;200456;200457;200458;200459;200460;200461;200462;200463;200464;200465;200466;200467;200468;208026;208027;208028;249100;249101;249102;249103;249104;249105;249106;249107;249108;249109;249110;249111;249112;249113;249114;249115;249116;249117;249118;249119;249120;249121;249122;249123;249124;274657;274658;274659;274660;274661;274662;274663;274664;274665;274666;274667;274668;274669;274670;285741;285742;285743;287180;287181;287182;287183;287184;287185;287186;287187;287188;287189;287190;287191;287192;287193;287194;287195;287196;331436;331437;331438;331439;331440;331441;337764;337765;337766;337767;337768;337769;337770;337771;337852;337853;337854;337855;337856;337857;337858;337859;337860;337861;337862;337863;337864;337865;337866;337867;337868;342312;342313;342314;342315;342316;342317;342318;342319;342320;342321;342322;342323;342324;342325;342326;342327;384598;384599;384600;384601;384602;384603;384604;407822;407823;407824;407825;407826;418247;418248;418249;418250;418251;418252;418253;418254;418255;418256;438704;438705;438706;438707;438708;438709;438710;438711;444080;444081;444082;444083;444084;444085;444086;444087;444088;444089;444090;444091;444092;444093;449536;451446;451447;451448;451449;451450;451451;451452;451453;451454;451455;451456;451457;451458;451459;451460;451461;451462;451463;451464;451465;451466;451467;451468;451469;451470;451471;451472;451473;451474;461724;461725;461726;461727;461728;461729;466096;466097;466098;466099;466100;466101;466102;466103;466104;466105;466106;466107;466108;466109;466110;466111;466112;466113;466114;466115;466116;466117;466118;466119;466120;466121;466122;466123;466124;478673;478674;478675;478676;478677;478678;479870;479871;479872;479873;479874;479875;479876;479877;479878;479879;479880;479881;479882;479883;479884;479885;479886;479887;479888;479889;480487;480488;480489;480490;480491;480492;480493;480494;480495;480496;480497;480754;480755;480756;480757;480758;480759;480760;487887;487888;487889;487890;487891;487892;487893;487894;487895;501247;503675;516805;516806;516807;516808;516809;516810;516811;516812;516813;521847;522652;522653;522654;524284;524285;524286;524287;524288;524289;524290;524291;524292;537975;537976;537977;537978;537979;537980;537981;537982;537983;545541;546191;546192;546193;546194;546195;546196;546197;546198;546199;546200;550705;562784;562785;562786;562787;562788;581950;581951;581952;581953;581954;581955;595709;595710;595711;595712;595713;595714;595715;595716;595717;595718;595719;595720;600386;600387;600388;600389;600390;600391;600392;600393;600394;600395;600396;600397;600398;600399;600400;600401;600402;600403;606289;606290;606291;606292;606293;606294;606295;606296;629009;629010;629011;629012;629013;629014;629015;629016;629017;629018;629019;629020;629021;629022;629023;629024;658430;658431;693664	1599;9911;30343;39058;74039;83659;87086;90220;100390;110167;134721;139367;139375;155580;158100;179603;180683;180691;184513;191949;200455;200467;208027;249122;274661;285741;287187;331438;337768;337855;337867;342326;384603;407823;418253;438707;444087;449536;451451;461727;466097;478677;479881;480488;480755;487887;501247;503675;516810;521847;522654;524288;537981;545541;546192;550705;562784;581954;595712;600397;606296;629012;658430;693664	2712;2713;2714;2715;2716;2717;4806;4807;4808;4809;4810;4811;4812	2304;4265;4266;4267;4268;4269;4270	63;78;196;198;293;370;571;572;737;837;838;949;950	105;180;197;409;453;740;771
P09103;E9Q8G8	P09103	63;19	63;19	62;18	Protein disulfide-isomerase	P4hb	2	63	63	62	62	61	57	62	61	57	61	61	57	88	88	88	57.058	509	509;165	9.08	51	90	55	47	122	112	141	108	95	126	88	151	127	97	86	98	0	323.31	By MS/MS	By MS/MS	By MS/MS	88	88	80.6	51915000000	22415000000	18011000000	11488000000	1331100000	574750000	461830000	294560000	18441000000	19235000000	15078000000	736	745	651	2132			2444	1932;1933;1934;4180;12270;12323;16028;16836;24556;25071;25615;25635;25636;25637;26541;37095;39559;40721;40722;40917;40918;40986;43276;43277;44448;44449;44583;44631;45511;46020;46810;49842;49843;51264;51340;51341;51342;51623;58937;62665;64134;65555;66451;66894;70764;70765;73780;77041;81953;84835;87311;87851;87852;90634;92021;92022;93324;93925;95408;95409;101491;101748;102445	True;True;True;True;True;True;True;True;True;True;True;True;True;True;True;True;True;True;True;True;True;True;True;True;True;True;True;True;True;True;True;True;True;True;True;True;True;True;True;True;True;True;True;True;True;True;True;True;True;True;True;True;True;True;True;True;True;True;True;True;True;True;True	2166;2167;2168;4718;13933;13994;13995;18226;19112;19113;27758;28330;28331;28946;28966;28967;28968;29981;41984;41985;44788;46126;46127;46128;46352;46353;46425;46426;49110;49111;50448;50449;50589;50590;50639;51596;52154;53015;56391;56392;57979;57980;58066;58067;58068;58380;66694;66695;66696;66697;71806;73700;73701;75545;75546;76597;77090;77091;82462;82463;82464;82465;87244;90783;96341;96342;99572;102418;103038;103039;106215;106216;107813;107814;107815;109329;110005;111705;111706;111707;118631;118922;119754	12424;12425;12426;12427;12428;12429;12430;12431;27564;27565;27566;27567;27568;27569;27570;27571;81445;81446;81447;81448;81449;81450;81451;81452;81453;81454;81455;81456;81457;81458;81459;81460;81461;81462;81463;81464;81465;81466;81467;81468;81469;81470;81471;81472;81473;81474;81475;81476;81477;81478;81479;81480;81481;81482;81483;81913;81914;81915;81916;81917;81918;81919;81920;81921;81922;81923;81924;81925;81926;81927;81928;81929;81930;81931;81932;81933;81934;81935;81936;81937;81938;81939;81940;81941;81942;81943;81944;81945;81946;81947;81948;81949;81950;81951;81952;81953;81954;81955;81956;81957;81958;81959;81960;81961;81962;81963;81964;81965;81966;81967;81968;81969;81970;81971;81972;107083;107084;107085;111906;111907;111908;111909;111910;111911;111912;111913;111914;111915;111916;111917;111918;111919;111920;111921;111922;111923;111924;111925;111926;111927;111928;111929;111930;111931;111932;111933;111934;111935;111936;111937;111938;111939;111940;111941;111942;111943;111944;111945;111946;111947;111948;111949;111950;111951;111952;111953;111954;111955;111956;111957;111958;111959;111960;111961;111962;111963;111964;111965;111966;111967;111968;111969;111970;111971;111972;111973;111974;111975;111976;111977;111978;111979;111980;111981;111982;111983;111984;111985;111986;111987;111988;111989;111990;111991;111992;111993;111994;111995;111996;111997;111998;111999;112000;112001;112002;157380;157381;157382;157383;157384;160667;160668;160669;160670;160671;160672;160673;160674;160675;160676;160677;160678;160679;160680;160681;160682;160683;160684;164352;164353;164354;164355;164356;164357;164358;164359;164360;164361;164450;164451;164452;164453;164454;164455;164456;164457;164458;164459;164460;164461;164462;164463;164464;164465;170637;170638;170639;170640;170641;170642;170643;170644;170645;170646;170647;170648;170649;170650;170651;170652;170653;170654;170655;170656;170657;170658;170659;170660;170661;242161;242162;242163;242164;242165;242166;242167;242168;242169;242170;242171;242172;242173;242174;242175;242176;242177;242178;242179;242180;242181;242182;242183;242184;242185;242186;242187;242188;242189;242190;242191;242192;242193;242194;242195;242196;242197;242198;242199;242200;242201;242202;242203;242204;242205;242206;242207;242208;242209;242210;242211;242212;242213;242214;242215;242216;242217;242218;242219;242220;242221;242222;242223;242224;242225;242226;242227;242228;242229;242230;242231;242232;242233;242234;242235;242236;242237;242238;242239;242240;242241;242242;242243;242244;242245;242246;242247;242248;242249;242250;242251;242252;242253;242254;259989;259990;259991;259992;259993;259994;259995;259996;269215;269216;269217;269218;269219;269220;269221;269222;269223;269224;269225;269226;269227;269228;269229;269230;269231;269232;269233;269234;269235;269236;269237;269238;269239;269240;269241;269242;269243;269244;269245;269246;269247;269248;269249;269250;269251;269252;269253;269254;269255;269256;269257;269258;269259;269260;269261;269262;269263;269264;269265;269266;269267;269268;269269;269270;269271;269272;269273;270615;270616;270617;270618;270619;270620;270621;270622;270623;270624;270625;270626;270627;270628;270629;270630;270631;270632;270633;270634;270635;270636;270637;270638;270639;270640;270641;270642;270643;270644;270645;270646;270982;270983;270984;270985;270986;270987;270988;270989;270990;270991;270992;270993;270994;270995;270996;270997;270998;270999;271000;271001;271002;271003;271004;271005;271006;271007;271008;271009;271010;271011;271012;271013;271014;271015;271016;288345;288346;288347;288348;288349;288350;288351;288352;288353;288354;288355;288356;288357;288358;288359;288360;288361;288362;288363;288364;288365;288366;288367;288368;288369;288370;297474;297475;297476;297477;297478;297479;298295;298296;298297;298298;298299;298300;298301;298302;298303;298304;298305;298306;298307;298308;298309;298310;298311;298312;298313;298314;298315;298316;298317;298318;298319;298320;298321;298322;298323;298324;298325;298326;298327;298328;298329;298330;298331;298332;298333;298334;298335;298336;298337;298338;298339;298340;298341;298342;298343;298344;298345;298346;298347;298348;298349;298350;298351;298352;298353;298354;298355;298356;298357;298358;298359;298360;298361;298362;298363;298364;298365;298366;298367;298368;298369;298370;298660;298661;298662;298663;298664;298665;298666;298667;298668;298669;298670;298671;298672;298673;298674;298675;298676;298677;298678;298679;298680;304276;304277;304278;307788;307789;307790;307791;307792;307793;307794;307795;307796;307797;307798;312945;333570;333571;333572;333573;333574;333575;333576;333577;333578;333579;333580;333581;333582;333583;333584;333585;333586;333587;333588;333589;333590;333591;333592;333593;333594;333595;333596;333597;333598;333599;333600;343263;343264;343265;343266;343267;343268;343269;343270;343271;343272;343273;343274;343275;343276;343277;343278;343279;343280;343281;343282;343283;343284;343285;343286;343287;343288;343289;343290;343291;343292;343293;343294;343295;343296;343297;343298;343299;343300;343301;343302;343303;343304;343305;343306;343307;343308;343309;343310;343311;343312;343313;343314;343315;343316;343317;343318;343319;343320;343321;343322;343323;343324;343325;343326;343327;343328;343329;343330;343331;343332;343333;343334;343335;343336;343337;343338;343339;343340;343341;343342;343343;343344;343345;343346;343347;343348;343349;343350;343351;343352;343353;343354;343355;343356;343357;343358;343359;343360;343361;343362;343363;343364;343365;343366;343367;343368;343369;343370;343859;343860;343861;343862;343863;343864;343865;343866;343867;343868;343869;343870;345627;345628;345629;345630;345631;345632;345633;345634;345635;345636;345637;345638;345639;345640;345641;345642;345643;393330;393331;393332;393333;393334;393335;393336;393337;393338;393339;393340;393341;393342;393343;393344;393345;393346;393347;393348;393349;393350;393351;393352;393353;393354;393355;393356;393357;393358;393359;393360;393361;393362;393363;393364;393365;393366;393367;393368;393369;393370;393371;393372;393373;393374;393375;393376;393377;393378;393379;393380;393381;393382;393383;393384;393385;393386;393387;393388;393389;393390;393391;393392;393393;393394;423374;423375;423376;434765;434766;434767;434768;434769;434770;434771;434772;434773;434774;434775;434776;434777;434778;434779;434780;434781;434782;434783;434784;434785;434786;434787;434788;434789;434790;434791;434792;434793;434794;434795;434796;434797;434798;434799;434800;434801;434802;434803;434804;434805;434806;434807;434808;434809;434810;434811;434812;434813;434814;434815;434816;434817;434818;434819;434820;434821;434822;434823;434824;434825;434826;434827;434828;434829;434830;434831;434832;434833;434834;434835;434836;434837;434838;434839;434840;434841;434842;434843;434844;446315;446316;446317;446318;446319;446320;446321;446322;446323;446324;452689;452690;452691;456787;456788;456789;456790;456791;456792;456793;456794;456795;456796;456797;456798;456799;456800;456801;456802;456803;456804;456805;456806;456807;456808;456809;456810;456811;456812;456813;456814;456815;456816;456817;456818;456819;456820;456821;456822;456823;456824;456825;456826;456827;456828;456829;456830;456831;456832;456833;456834;456835;456836;456837;456838;456839;456840;456841;456842;456843;456844;456845;456846;456847;456848;456849;456850;456851;456852;456853;456854;456855;456856;456857;456858;456859;456860;456861;456862;456863;456864;456865;456866;456867;456868;456869;456870;456871;456872;456873;456874;489088;489089;489090;489091;489092;489093;489094;489095;489096;489097;489098;489099;489100;489101;489102;489103;489104;489105;489106;489107;489108;489109;489110;489111;489112;489113;489114;489115;489116;489117;489118;489119;489120;489121;489122;489123;489124;489125;489126;489127;489128;489129;489130;489131;489132;489133;489134;489135;489136;489137;489138;513662;513663;513664;534071;534072;565172;565173;565174;565175;565176;565177;565178;565179;565180;565181;565182;565183;565184;565185;565186;565187;565188;565189;565190;565191;565192;565193;565194;565195;565196;565197;565198;565199;565200;565201;565202;565203;565204;565205;565206;565207;565208;565209;565210;565211;565212;565213;565214;565215;565216;565217;565218;565219;565220;565221;565222;565223;565224;565225;565226;565227;565228;565229;565230;565231;565232;565233;565234;565235;565236;565237;565238;565239;565240;565241;565242;565243;565244;565245;565246;565247;565248;565249;565250;565251;565252;565253;565254;565255;565256;565257;565258;565259;565260;565261;565262;565263;565264;565265;565266;565267;565268;565269;565270;565271;565272;565273;565274;565275;565276;565277;565278;565279;565280;565281;565282;565283;565284;565285;583028;583029;583030;600822;600823;600824;600825;600826;600827;600828;600829;600830;600831;600832;600833;600834;600835;600836;600837;600838;600839;600840;600841;600842;600843;600844;600845;600846;600847;600848;600849;600850;600851;600852;600853;600854;600855;600856;600857;600858;600859;600860;600861;600862;600863;605257;605258;605259;605260;623678;623679;623680;623681;623682;623683;623684;623685;623686;623687;623688;623689;623690;623691;623692;623693;623694;623695;623696;623697;623698;623699;623700;623701;623702;623703;623704;623705;623706;623707;623708;623709;623710;623711;623712;623713;623714;623715;623716;634388;634389;634390;634391;634392;634393;634394;634395;634396;634397;634398;634399;634400;634401;634402;634403;634404;634405;634406;634407;634408;634409;634410;634411;634412;634413;634414;634415;634416;634417;634418;634419;634420;634421;634422;634423;634424;634425;634426;634427;634428;634429;634430;634431;634432;634433;634434;634435;634436;634437;634438;634439;634440;634441;634442;634443;634444;634445;634446;634447;634448;634449;634450;634451;634452;634453;634454;634455;634456;634457;634458;634459;634460;634461;634462;634463;634464;634465;634466;634467;634468;634469;634470;634471;634472;634473;634474;634475;634476;634477;634478;634479;634480;643699;643700;643701;648120;648121;648122;648123;648124;648125;648126;648127;648128;648129;648130;648131;648132;648133;648134;648135;648136;659009;659010;659011;659012;659013;659014;659015;659016;659017;659018;659019;659020;659021;659022;659023;659024;659025;659026;659027;659028;659029;659030;659031;659032;659033;659034;659035;659036;659037;659038;659039;659040;659041;659042;659043;659044;659045;659046;659047;659048;659049;659050;659051;659052;659053;659054;659055;659056;659057;659058;659059;659060;659061;659062;659063;659064;659065;659066;659067;659068;659069;659070;659071;659072;659073;659074;659075;659076;659077;659078;659079;659080;659081;659082;659083;659084;659085;659086;659087;659088;659089;659090;659091;659092;659093;659094;659095;701855;701856;701857;701858;701859;701860;701861;701862;701863;701864;701865;701866;701867;701868;701869;701870;701871;701872;701873;701874;701875;701876;701877;701878;701879;701880;701881;701882;701883;701884;701885;701886;701887;701888;701889;701890;701891;701892;701893;701894;701895;701896;701897;701898;701899;701900;701901;701902;703558;703559;703560;708329;708330;708331;708332;708333;708334;708335	12772;12773;12774;12775;12776;12777;12778;28056;28057;28058;28059;28060;82213;82214;82215;82216;82217;82218;82219;82220;82221;82222;82223;82224;82225;82226;82227;82228;82229;82230;82231;82232;82233;82234;82235;82236;82237;82238;82239;82240;82241;82242;82243;82244;82245;82246;82247;82248;82249;82250;82251;82252;82253;82254;82255;82256;82257;82258;82259;82260;82261;82262;82263;82264;82265;82266;82267;82268;82269;82270;82271;82272;82273;82274;82275;82276;82277;82278;82279;82280;82281;82282;82283;82729;82730;82731;82732;82733;82734;82735;82736;82737;82738;82739;82740;82741;82742;82743;82744;82745;82746;82747;82748;82749;82750;82751;82752;82753;82754;82755;82756;82757;82758;82759;82760;82761;82762;82763;82764;82765;82766;82767;82768;82769;82770;82771;82772;82773;82774;82775;82776;82777;82778;82779;82780;82781;82782;82783;82784;82785;82786;82787;82788;82789;82790;82791;82792;82793;82794;82795;82796;82797;82798;82799;82800;82801;82802;82803;82804;109631;109632;114570;114571;114572;114573;114574;114575;114576;114577;114578;114579;114580;114581;114582;114583;114584;114585;114586;114587;114588;114589;114590;114591;114592;114593;114594;114595;114596;114597;114598;114599;114600;114601;114602;114603;114604;114605;114606;114607;114608;114609;114610;114611;114612;114613;114614;114615;114616;114617;114618;114619;114620;114621;114622;114623;114624;114625;114626;114627;114628;114629;114630;114631;114632;114633;114634;114635;114636;114637;114638;114639;114640;114641;114642;114643;114644;114645;114646;114647;114648;114649;114650;114651;114652;114653;114654;114655;114656;114657;114658;114659;114660;114661;114662;114663;114664;114665;114666;114667;114668;114669;114670;114671;114672;114673;114674;114675;114676;114677;114678;114679;114680;114681;114682;114683;114684;114685;114686;114687;114688;114689;114690;114691;114692;114693;114694;114695;114696;114697;114698;114699;114700;114701;114702;114703;114704;114705;114706;114707;114708;114709;114710;114711;114712;114713;114714;114715;114716;114717;114718;114719;114720;114721;114722;114723;114724;114725;114726;114727;114728;114729;114730;114731;114732;114733;114734;114735;114736;114737;114738;114739;114740;114741;114742;114743;114744;114745;114746;114747;114748;114749;114750;114751;114752;114753;114754;114755;114756;114757;114758;114759;114760;114761;114762;114763;114764;114765;114766;114767;114768;114769;114770;114771;114772;114773;114774;114775;114776;159218;159219;159220;159221;159222;162613;162614;162615;162616;162617;162618;162619;162620;162621;162622;162623;162624;162625;166431;166432;166433;166434;166435;166518;166519;166520;166521;166522;166523;166524;166525;166526;166527;166528;166529;166530;166531;166532;166533;166534;172509;172510;172511;172512;172513;172514;172515;172516;172517;172518;172519;172520;172521;172522;172523;172524;172525;172526;172527;172528;172529;172530;172531;172532;172533;243494;243495;243496;243497;243498;243499;243500;243501;243502;243503;243504;243505;243506;243507;243508;243509;243510;243511;243512;243513;243514;243515;243516;243517;243518;243519;243520;243521;243522;243523;243524;243525;243526;243527;243528;243529;243530;243531;243532;243533;243534;243535;243536;243537;243538;243539;243540;243541;243542;243543;243544;243545;243546;243547;243548;243549;243550;243551;243552;243553;243554;243555;243556;243557;243558;243559;243560;243561;243562;243563;243564;243565;243566;243567;243568;243569;243570;243571;243572;243573;243574;243575;243576;243577;243578;243579;243580;243581;243582;243583;243584;243585;243586;243587;243588;243589;243590;243591;243592;243593;243594;243595;243596;243597;243598;243599;243600;243601;243602;243603;243604;243605;243606;243607;243608;243609;243610;243611;243612;243613;243614;243615;243616;243617;243618;243619;243620;243621;243622;243623;243624;243625;243626;243627;243628;243629;243630;243631;243632;243633;243634;243635;243636;243637;243638;243639;243640;243641;261524;261525;261526;261527;261528;261529;261530;261531;261532;261533;270734;270735;270736;270737;270738;270739;270740;270741;270742;270743;270744;270745;270746;270747;270748;270749;270750;270751;270752;270753;270754;270755;270756;270757;270758;270759;270760;270761;270762;270763;270764;270765;270766;270767;270768;270769;270770;270771;270772;270773;270774;270775;270776;270777;270778;270779;270780;270781;270782;270783;270784;270785;270786;270787;270788;270789;270790;270791;270792;270793;270794;270795;270796;270797;270798;270799;270800;272074;272075;272076;272077;272078;272079;272080;272081;272082;272083;272084;272085;272086;272087;272088;272089;272090;272091;272092;272093;272094;272095;272096;272097;272098;272099;272100;272101;272102;272103;272104;272105;272106;272107;272108;272109;272110;272111;272112;272113;272114;272115;272116;272117;272118;272119;272120;272121;272122;272123;272124;272125;272126;272127;272128;272129;272130;272131;272132;272133;272134;272135;272136;272137;272138;272139;272140;272141;272142;272143;272144;272145;272146;272147;272148;272149;272150;272151;272152;272153;272452;272453;272454;272455;272456;272457;272458;272459;272460;272461;272462;272463;272464;272465;272466;272467;272468;272469;272470;272471;272472;272473;272474;272475;272476;272477;272478;272479;272480;272481;272482;272483;289859;289860;289861;289862;289863;289864;289865;289866;289867;289868;289869;289870;289871;289872;289873;289874;289875;289876;289877;289878;298653;298654;298655;298656;298657;298658;298659;299408;299409;299410;299411;299412;299413;299414;299415;299416;299417;299418;299419;299420;299421;299422;299423;299424;299425;299426;299427;299428;299429;299430;299431;299432;299433;299434;299435;299436;299437;299438;299439;299440;299441;299442;299443;299444;299445;299446;299447;299448;299449;299450;299451;299452;299453;299454;299455;299456;299457;299458;299459;299460;299461;299462;299463;299464;299465;299466;299467;299468;299469;299470;299728;299729;299730;299731;299732;299733;299734;299735;299736;299737;299738;299739;299740;299741;299742;299743;304647;304648;307971;307972;307973;307974;307975;307976;307977;307978;307979;312897;333311;333312;333313;333314;333315;333316;333317;333318;333319;333320;333321;333322;333323;333324;333325;333326;333327;333328;333329;333330;333331;333332;333333;333334;333335;333336;333337;333338;342360;342361;342362;342363;342364;342365;342366;342367;342368;342369;342370;342371;342372;342373;342374;342375;342376;342377;342378;342379;342380;342381;342382;342383;342384;342385;342386;342387;342388;342389;342390;342391;342392;342393;342394;342395;342396;342397;342398;342399;342400;342401;342402;342403;342404;342405;342406;342407;342408;342409;342410;342411;342412;342413;342414;342415;342416;342417;342418;342419;342420;342421;342422;342423;342424;342425;342426;342427;342428;342429;342430;342431;342432;342433;342434;342435;342436;342437;342438;342439;342440;342441;342442;342443;342444;342445;342446;342447;342448;342449;342450;342451;342452;342453;342454;342455;342456;342457;342458;342459;342460;342461;342462;342463;342464;342465;342466;342467;342468;342469;342470;342471;342472;342473;342474;342475;342476;342477;342478;342479;342480;342481;342482;342483;342484;342485;342486;342487;342488;342489;342490;342491;342492;342493;342494;342495;342496;342497;342498;342499;342500;342501;342502;342503;342504;342505;342506;342913;342914;342915;342916;344459;344460;344461;344462;344463;344464;344465;344466;344467;344468;344469;344470;344471;344472;344473;344474;344475;344476;344477;344478;344479;344480;344481;344482;344483;344484;388982;388983;388984;388985;388986;388987;388988;388989;388990;388991;388992;388993;388994;388995;388996;388997;388998;388999;389000;389001;389002;389003;389004;389005;389006;389007;389008;389009;389010;389011;389012;389013;389014;389015;389016;389017;389018;389019;389020;389021;389022;389023;389024;389025;389026;389027;389028;389029;389030;389031;389032;389033;389034;389035;389036;389037;389038;389039;389040;389041;389042;389043;389044;389045;389046;389047;389048;389049;389050;389051;389052;389053;389054;389055;389056;389057;389058;389059;389060;389061;389062;389063;389064;389065;389066;389067;389068;389069;389070;389071;389072;389073;389074;389075;389076;389077;389078;418043;418044;428609;428610;428611;428612;428613;428614;428615;428616;428617;428618;428619;428620;428621;428622;428623;428624;428625;428626;428627;428628;428629;428630;428631;428632;428633;428634;428635;428636;428637;428638;428639;428640;428641;428642;428643;428644;428645;428646;428647;428648;428649;428650;428651;428652;428653;428654;428655;428656;428657;428658;428659;428660;428661;428662;428663;428664;428665;428666;428667;428668;428669;428670;428671;428672;428673;428674;428675;428676;428677;428678;428679;428680;428681;428682;428683;428684;428685;428686;428687;428688;428689;428690;428691;428692;428693;428694;428695;440295;440296;440297;440298;440299;440300;440301;440302;440303;440304;440305;440306;440307;440308;446473;446474;446475;450452;450453;450454;450455;450456;450457;450458;450459;450460;450461;450462;450463;450464;450465;450466;450467;450468;450469;450470;450471;450472;450473;450474;450475;450476;450477;450478;450479;450480;450481;450482;450483;450484;450485;450486;450487;450488;450489;450490;450491;450492;450493;450494;450495;450496;450497;450498;450499;450500;450501;450502;450503;450504;450505;450506;450507;450508;450509;450510;450511;450512;450513;450514;450515;450516;450517;450518;450519;450520;450521;450522;450523;450524;450525;450526;450527;450528;450529;450530;450531;450532;450533;450534;450535;450536;450537;450538;450539;450540;450541;450542;450543;450544;450545;450546;450547;450548;450549;450550;450551;450552;450553;450554;450555;450556;450557;479655;479656;479657;479658;479659;479660;479661;479662;479663;479664;479665;479666;479667;479668;479669;479670;479671;479672;479673;479674;479675;479676;479677;479678;479679;479680;479681;479682;479683;479684;479685;479686;479687;479688;479689;479690;479691;479692;479693;479694;479695;479696;479697;479698;479699;479700;479701;479702;479703;479704;479705;479706;479707;479708;479709;479710;479711;479712;479713;479714;479715;479716;479717;501240;501241;518931;518932;518933;518934;518935;518936;548960;548961;548962;548963;548964;548965;548966;548967;548968;548969;548970;548971;548972;548973;548974;548975;548976;548977;548978;548979;548980;548981;548982;548983;548984;548985;548986;548987;548988;548989;548990;548991;548992;548993;548994;548995;548996;548997;548998;548999;549000;549001;549002;549003;549004;549005;549006;549007;549008;549009;549010;549011;549012;549013;549014;549015;549016;549017;549018;549019;549020;549021;549022;549023;549024;549025;549026;549027;549028;549029;549030;549031;549032;549033;549034;549035;549036;549037;549038;549039;549040;549041;549042;549043;549044;549045;549046;549047;549048;549049;549050;549051;549052;549053;549054;549055;549056;549057;549058;549059;549060;549061;549062;549063;549064;549065;549066;549067;549068;549069;549070;549071;549072;549073;549074;549075;549076;549077;549078;549079;549080;549081;549082;549083;549084;549085;549086;549087;549088;549089;549090;549091;549092;549093;549094;549095;549096;549097;549098;549099;549100;549101;566516;566517;566518;585295;585296;585297;585298;585299;585300;585301;585302;585303;585304;585305;585306;585307;585308;585309;585310;585311;585312;585313;585314;585315;585316;585317;585318;585319;585320;585321;585322;585323;585324;585325;585326;585327;585328;585329;585330;585331;585332;585333;585334;585335;585336;585337;585338;585339;585340;585341;585342;585343;585344;585345;585346;585347;585348;585349;585350;585351;585352;585353;585354;585355;585356;585357;585358;585359;585360;585361;585362;590102;590103;608947;608948;608949;608950;608951;608952;608953;608954;608955;608956;608957;608958;608959;608960;608961;608962;608963;608964;608965;608966;608967;608968;608969;608970;608971;608972;608973;608974;608975;608976;608977;608978;608979;608980;608981;620267;620268;620269;620270;620271;620272;620273;620274;620275;620276;620277;620278;620279;620280;620281;620282;620283;620284;620285;620286;620287;620288;620289;620290;620291;620292;620293;620294;620295;620296;620297;620298;620299;620300;620301;620302;620303;620304;620305;620306;620307;620308;620309;620310;620311;620312;620313;620314;620315;620316;620317;620318;620319;620320;620321;620322;620323;620324;620325;620326;620327;620328;620329;620330;620331;620332;620333;620334;620335;620336;620337;620338;620339;620340;620341;620342;620343;620344;620345;620346;620347;620348;620349;620350;620351;620352;620353;620354;620355;620356;620357;620358;620359;620360;620361;620362;620363;620364;620365;620366;620367;620368;620369;620370;620371;620372;620373;620374;620375;620376;620377;620378;620379;620380;620381;620382;620383;620384;620385;620386;620387;620388;620389;620390;620391;620392;620393;620394;620395;620396;620397;620398;620399;620400;620401;620402;620403;620404;620405;620406;620407;620408;620409;620410;620411;620412;620413;620414;620415;620416;620417;620418;620419;620420;620421;620422;620423;620424;620425;620426;620427;620428;620429;620430;620431;620432;620433;620434;620435;620436;620437;620438;620439;620440;620441;620442;620443;620444;620445;620446;620447;620448;620449;620450;629628;629629;629630;629631;633879;633880;633881;633882;633883;633884;633885;633886;633887;633888;633889;633890;633891;633892;633893;633894;633895;633896;633897;633898;633899;633900;633901;633902;633903;644479;644480;644481;644482;644483;644484;644485;644486;644487;644488;644489;644490;644491;644492;644493;644494;644495;644496;644497;644498;644499;644500;644501;644502;644503;644504;644505;644506;644507;644508;644509;644510;644511;644512;644513;644514;644515;644516;644517;644518;644519;644520;644521;644522;644523;644524;644525;644526;644527;644528;644529;644530;644531;644532;644533;644534;644535;644536;644537;644538;644539;644540;644541;644542;644543;644544;644545;644546;644547;644548;644549;644550;644551;644552;644553;644554;644555;644556;644557;644558;644559;644560;644561;644562;644563;644564;644565;644566;644567;644568;644569;644570;644571;644572;644573;644574;644575;644576;644577;644578;644579;644580;644581;644582;644583;644584;644585;644586;644587;644588;644589;644590;644591;644592;644593;644594;644595;644596;644597;644598;644599;644600;644601;644602;644603;644604;644605;644606;644607;644608;644609;644610;644611;644612;644613;644614;644615;644616;644617;644618;644619;686497;686498;686499;686500;686501;686502;686503;686504;686505;686506;686507;686508;686509;686510;686511;686512;686513;686514;686515;686516;686517;686518;686519;686520;686521;686522;686523;686524;686525;686526;686527;686528;686529;686530;686531;686532;686533;686534;686535;686536;686537;686538;686539;686540;686541;686542;686543;686544;686545;686546;686547;686548;688076;688077;688078;688079;688080;693054;693055;693056;693057;693058	12772;12776;12777;28056;82263;82747;109632;114680;159218;162625;166433;166521;166530;166533;172514;243534;261530;270747;270796;272112;272127;272453;289872;289878;298654;298658;299415;299732;304648;307972;312897;333319;333329;342448;342913;342914;342916;344469;389067;418043;428655;440299;446475;450496;479657;479717;501240;518935;548974;566516;585351;590102;590103;608954;620372;620449;629630;633884;644527;644616;686530;688080;693054	2271;2272;2273;2274;2275;2276;2277;2278;2279;2280;2281;2282;8478;8479;8480;8481	1914;1915;1916	35;94;95;109;129;216;217;234;235;245;300;378;389;421;432;460	326;358;427
Q4KML7;P26040;P26043;Q7TSG6;P26041	Q4KML7;P26040	63;63;18;17;17	63;63;18;17;17	63;63;18;17;17	Ezrin	Ezr	5	63	63	63	61	60	56	61	60	56	61	60	56	69.1	69.1	69.1	69.406	586	586;586;583;389;577	8.75	67	53	95	44	79	56	64	55	28	27	87	77	74	72	63	91	0	323.31	By MS/MS	By MS/MS	By MS/MS	67.7	69.1	66	14319000000	5637700000	5177700000	3503600000	387000000	152370000	139940000	94691000	4692200000	4670200000	5478700000	335	345	362	1042			2623	4063;5036;5037;5926;6401;12025;14901;15097;17275;17680;18311;18346;20140;21097;22446;24261;25767;28487;28488;28774;30529;38458;38522;39854;39855;41321;41322;42594;44281;44421;44526;44686;44687;45562;49252;54526;63269;63270;66376;68852;70908;70909;70932;71160;71161;72254;72255;72555;73973;75251;75375;75393;76737;77053;77054;80003;80004;82759;87343;95526;97022;97023;97950	True;True;True;True;True;True;True;True;True;True;True;True;True;True;True;True;True;True;True;True;True;True;True;True;True;True;True;True;True;True;True;True;True;True;True;True;True;True;True;True;True;True;True;True;True;True;True;True;True;True;True;True;True;True;True;True;True;True;True;True;True;True;True	4585;5678;5679;6771;7304;13629;16973;17193;17194;19606;20045;20734;20775;22774;23832;25416;27423;29111;32202;32203;32535;34509;43521;43596;43597;43598;43599;45133;45134;46814;46815;46816;46817;46818;48337;50267;50420;50530;50696;50697;51653;51654;55741;61678;72638;72639;72640;76519;79446;79447;82685;82686;82687;82722;82723;83061;83062;83063;83064;83065;83066;83067;83068;84799;84800;85274;85275;85276;87455;88832;88833;88834;88969;88990;88991;90461;90798;90799;90800;90801;90802;90803;94108;94109;97247;102453;102454;102455;111840;113585;113586;114623;114624	26685;26686;26687;26688;26689;26690;33271;33272;33273;33274;33275;33276;33277;33278;33279;33280;33281;33282;33283;33284;33285;33286;33287;33288;33289;33290;33291;33292;33293;33294;33295;33296;39923;39924;39925;39926;39927;39928;39929;39930;39931;39932;39933;39934;39935;39936;39937;39938;39939;39940;39941;39942;39943;39944;43081;43082;43083;43084;43085;43086;43087;43088;78703;78704;78705;78706;78707;78708;78709;78710;100201;100202;100203;100204;100205;100206;100207;101358;101359;101360;101361;101362;101363;101364;101365;101366;101367;101368;101369;101370;101371;101372;101373;101374;101375;101376;101377;101378;101379;101380;101381;101382;101383;101384;101385;101386;101387;101388;101389;101390;101391;101392;101393;101394;101395;101396;101397;101398;101399;101400;101401;101402;101403;101404;101405;101406;114781;114782;114783;114784;117069;117070;117071;117072;117073;117074;117075;120518;120519;120520;120728;120729;131706;137022;137023;137024;145247;145248;145249;145250;155340;155341;155342;155343;155344;155345;155346;155347;155348;155349;155350;155351;155352;155353;165238;165239;165240;183843;183844;183845;183846;183847;183848;183849;185755;185756;185757;185758;185759;185760;196618;196619;252212;252213;252214;252215;252216;252217;252218;252219;252724;252725;252726;252727;252728;252729;252730;252731;252732;252733;252734;252735;252736;252737;252738;252739;252740;252741;252742;252743;252744;252745;252746;252747;252748;252749;252750;252751;252752;252753;252754;252755;262403;262404;262405;262406;262407;262408;262409;262410;262411;262412;262413;262414;262415;262416;262417;262418;262419;262420;262421;262422;262423;262424;262425;262426;262427;262428;262429;262430;262431;273489;273490;273491;273492;273493;273494;273495;273496;273497;273498;273499;273500;273501;273502;273503;273504;273505;273506;273507;273508;273509;273510;273511;273512;273513;273514;273515;273516;273517;273518;273519;273520;273521;273522;273523;273524;273525;273526;273527;273528;273529;273530;273531;273532;273533;273534;273535;273536;273537;273538;273539;273540;283690;283691;283692;283693;283694;283695;283696;283697;283698;283699;283700;283701;283702;283703;283704;283705;283706;283707;296478;296479;296480;296481;296482;296483;296484;296485;296486;297272;297273;297274;297275;297276;297277;297993;297994;297995;297996;299139;299140;299141;299142;299143;299144;299145;299146;299147;304668;304669;304670;304671;304672;304673;304674;304675;304676;304677;304678;304679;304680;304681;304682;329452;329453;329454;329455;329456;329457;329458;329459;364259;364260;364261;364262;364263;364264;364265;364266;364267;428716;428717;428718;428719;428720;428721;428722;452320;452321;452322;452323;452324;473075;473076;473077;473078;473079;473080;473081;473082;473083;473084;490324;490325;490326;490327;490328;490329;490330;490331;490332;490333;490334;490335;490336;490337;490338;490339;490340;490341;490342;490343;490344;490345;490542;490543;490544;490545;490546;490547;490548;490549;490550;490551;490552;490553;492181;492182;492183;492184;492185;492186;492187;492188;492189;492190;492191;492192;492193;492194;492195;492196;492197;492198;492199;492200;492201;492202;492203;492204;492205;492206;492207;492208;492209;492210;492211;492212;492213;492214;492215;492216;492217;492218;492219;492220;492221;492222;492223;492224;492225;492226;492227;492228;492229;492230;492231;492232;492233;492234;492235;492236;492237;492238;492239;492240;492241;492242;492243;492244;492245;492246;492247;492248;492249;492250;492251;492252;492253;492254;492255;492256;492257;492258;492259;492260;492261;492262;492263;492264;492265;492266;492267;492268;492269;492270;492271;492272;492273;492274;492275;492276;492277;492278;492279;492280;492281;492282;492283;492284;492285;492286;492287;492288;492289;492290;492291;492292;492293;492294;492295;492296;492297;492298;492299;500889;500890;500891;500892;500893;503125;503126;503127;503128;503129;503130;503131;503132;503133;503134;503135;503136;503137;503138;503139;503140;503141;503142;503143;503144;503145;514863;514864;514865;514866;514867;514868;514869;523134;523135;523136;523137;523138;523139;523140;523141;523142;523143;523144;523145;523146;523147;523148;523968;523969;523970;523971;523972;523973;523974;523975;523976;523977;524151;524152;524153;524154;524155;524156;524157;524158;524159;524160;524161;524162;524163;524164;524165;524166;524167;524168;524169;524170;524171;524172;524173;524174;524175;524176;524177;524178;524179;524180;524181;524182;524183;524184;524185;532294;532295;532296;532297;532298;534142;534143;534144;534145;534146;534147;534148;534149;534150;534151;534152;534153;534154;534155;534156;534157;534158;534159;534160;534161;534162;534163;534164;534165;534166;534167;534168;534169;534170;534171;534172;534173;534174;534175;534176;534177;534178;534179;534180;534181;534182;534183;534184;534185;534186;534187;534188;534189;534190;534191;534192;534193;534194;534195;534196;534197;534198;534199;534200;534201;534202;534203;534204;534205;534206;534207;534208;534209;534210;534211;534212;534213;534214;534215;534216;534217;534218;534219;534220;534221;534222;534223;534224;534225;534226;534227;534228;534229;534230;534231;534232;534233;534234;534235;534236;534237;534238;534239;534240;534241;534242;534243;534244;534245;534246;534247;534248;534249;534250;534251;534252;534253;534254;534255;534256;534257;534258;534259;534260;534261;534262;534263;534264;534265;534266;534267;534268;534269;534270;534271;534272;534273;534274;534275;534276;534277;534278;534279;534280;534281;534282;534283;534284;534285;534286;534287;534288;534289;534290;534291;534292;534293;534294;534295;534296;534297;534298;534299;534300;534301;534302;534303;534304;534305;534306;534307;534308;552388;552389;552390;552391;552392;552393;552394;552395;552396;552397;552398;552399;552400;552401;552402;552403;552404;552405;552406;552407;552408;570392;570393;570394;570395;570396;570397;570398;570399;570400;570401;570402;570403;570404;570405;570406;570407;570408;570409;570410;570411;570412;570413;570414;570415;570416;570417;570418;570419;570420;570421;570422;570423;570424;570425;570426;570427;570428;570429;570430;570431;570432;601204;601205;601206;601207;601208;601209;601210;601211;601212;601213;601214;601215;601216;601217;601218;601219;601220;601221;601222;601223;601224;601225;601226;601227;601228;601229;601230;601231;601232;601233;601234;601235;601236;601237;601238;601239;601240;601241;601242;601243;601244;601245;601246;601247;601248;601249;601250;601251;601252;601253;601254;601255;601256;601257;601258;601259;601260;601261;601262;601263;601264;601265;601266;601267;601268;601269;601270;601271;601272;601273;601274;601275;601276;601277;601278;601279;601280;601281;601282;601283;601284;601285;601286;601287;601288;601289;601290;601291;601292;601293;601294;601295;601296;601297;601298;601299;601300;601301;601302;659871;659872;659873;659874;670411;670412;670413;670414;670415;670416;670417;670418;670419;670420;670421;676853;676854;676855;676856;676857;676858;676859;676860;676861;676862;676863;676864;676865;676866;676867;676868;676869;676870;676871;676872;676873;676874;676875;676876;676877;676878;676879;676880;676881;676882;676883;676884;676885;676886;676887	27120;27121;27122;33709;33710;33711;33712;33713;33714;33715;33716;33717;33718;33719;33720;33721;33722;33723;33724;33725;33726;33727;33728;33729;33730;33731;40362;40363;40364;40365;40366;40367;40368;40369;40370;40371;40372;40373;40374;40375;40376;40377;40378;40379;40380;40381;40382;40383;40384;40385;40386;40387;40388;40389;40390;40391;40392;40393;40394;40395;40396;40397;40398;40399;40400;40401;40402;40403;40404;40405;43604;43605;43606;43607;43608;79143;79144;79145;79146;79147;79148;79149;79150;79151;79152;79153;79154;79155;79156;79157;79158;79159;102451;102452;102453;102454;102455;103526;103527;103528;103529;103530;103531;103532;103533;103534;103535;103536;103537;103538;103539;103540;103541;103542;103543;103544;103545;103546;103547;103548;103549;103550;103551;103552;103553;103554;103555;103556;103557;103558;103559;103560;103561;103562;103563;103564;103565;103566;103567;103568;103569;103570;103571;103572;103573;103574;103575;103576;103577;103578;103579;103580;103581;103582;103583;103584;103585;103586;103587;103588;103589;103590;117718;117719;117720;119946;119947;119948;119949;119950;119951;119952;119953;123344;123345;123346;123537;123538;134513;139645;139646;139647;147452;157222;157223;157224;157225;157226;157227;157228;157229;157230;157231;157232;157233;157234;157235;167267;167268;167269;185744;185745;187657;187658;187659;187660;187661;187662;187663;187664;187665;198863;198864;253451;253452;253453;253454;253455;253456;253994;253995;253996;253997;253998;253999;254000;254001;254002;254003;254004;254005;254006;254007;254008;254009;254010;254011;254012;254013;254014;254015;254016;254017;254018;254019;254020;254021;254022;254023;254024;254025;254026;254027;254028;254029;254030;263977;263978;263979;263980;263981;263982;263983;263984;263985;263986;263987;263988;263989;263990;263991;263992;263993;263994;263995;263996;263997;263998;263999;264000;264001;264002;264003;264004;264005;264006;264007;264008;264009;264010;264011;264012;264013;264014;264015;264016;264017;264018;264019;264020;264021;264022;264023;264024;264025;274875;274876;274877;274878;274879;274880;274881;274882;274883;274884;274885;274886;274887;274888;274889;274890;274891;274892;274893;274894;274895;274896;274897;274898;274899;274900;274901;274902;274903;274904;274905;274906;274907;274908;274909;274910;274911;274912;274913;285598;285599;285600;285601;285602;285603;285604;285605;285606;285607;285608;285609;285610;285611;285612;285613;285614;285615;285616;285617;285618;285619;285620;285621;285622;285623;285624;297800;297801;297802;297803;297804;297805;297806;297807;297808;297809;298433;298434;298435;299135;299136;299137;300363;300364;300365;300366;300367;300368;305001;305002;305003;305004;305005;305006;305007;305008;305009;305010;305011;305012;305013;305014;305015;329353;329354;329355;329356;329357;329358;329359;329360;329361;329362;329363;329364;329365;329366;329367;329368;361715;361716;361717;361718;361719;422905;422906;422907;422908;422909;446173;446174;446175;446176;446177;465256;465257;465258;465259;465260;465261;465262;480712;480713;480714;480715;480716;480717;480718;480719;480720;480721;480722;480723;480724;480725;480726;480727;480911;480912;480913;480914;480915;480916;480917;480918;480919;480920;480921;480922;480923;480924;480925;482513;482514;482515;482516;482517;482518;482519;482520;482521;482522;482523;482524;482525;482526;482527;482528;482529;482530;482531;482532;482533;482534;482535;482536;482537;482538;482539;482540;482541;482542;482543;482544;482545;482546;482547;482548;482549;482550;482551;482552;482553;482554;482555;482556;482557;482558;482559;482560;482561;482562;482563;482564;482565;482566;482567;482568;482569;482570;482571;482572;482573;482574;482575;482576;482577;482578;482579;482580;482581;482582;482583;482584;482585;482586;482587;482588;482589;482590;482591;482592;482593;482594;482595;482596;482597;482598;482599;482600;482601;482602;482603;482604;482605;482606;482607;482608;482609;482610;482611;482612;482613;482614;482615;482616;482617;482618;482619;482620;482621;482622;482623;482624;482625;482626;482627;482628;482629;482630;482631;482632;482633;482634;482635;482636;482637;482638;482639;482640;482641;482642;482643;482644;482645;482646;482647;482648;482649;482650;489859;489860;489861;489862;491762;491763;491764;491765;491766;491767;491768;491769;491770;491771;491772;491773;491774;491775;491776;502297;502298;502299;502300;502301;509484;509485;509486;509487;509488;509489;509490;509491;509492;509493;510180;510181;510182;510183;510184;510185;510186;510187;510363;510364;510365;510366;510367;510368;510369;510370;510371;510372;510373;510374;510375;510376;510377;510378;510379;510380;510381;510382;510383;510384;510385;510386;510387;510388;510389;510390;510391;510392;510393;510394;510395;510396;510397;510398;510399;510400;510401;510402;510403;510404;517417;517418;517419;517420;518985;518986;518987;518988;518989;518990;518991;518992;518993;518994;518995;518996;518997;518998;518999;519000;519001;519002;519003;519004;519005;519006;519007;519008;519009;519010;519011;519012;519013;519014;519015;519016;519017;519018;519019;519020;519021;519022;519023;519024;519025;519026;519027;519028;519029;519030;519031;519032;519033;519034;519035;519036;519037;519038;519039;519040;519041;519042;519043;519044;519045;519046;519047;519048;519049;519050;519051;519052;519053;519054;519055;519056;519057;519058;519059;519060;519061;519062;519063;519064;519065;519066;519067;519068;519069;519070;519071;519072;519073;519074;519075;519076;519077;519078;519079;519080;519081;519082;519083;519084;519085;519086;519087;519088;519089;519090;519091;519092;519093;519094;519095;519096;519097;519098;519099;519100;519101;519102;519103;519104;519105;536750;536751;536752;536753;536754;536755;536756;536757;536758;536759;536760;536761;536762;536763;536764;536765;536766;536767;536768;536769;536770;536771;536772;536773;536774;536775;554260;554261;554262;554263;554264;554265;554266;554267;554268;554269;554270;554271;554272;554273;554274;554275;554276;554277;554278;554279;554280;554281;554282;554283;554284;554285;554286;554287;554288;554289;554290;554291;554292;554293;554294;554295;554296;554297;554298;554299;554300;554301;554302;554303;554304;554305;554306;554307;554308;554309;554310;554311;554312;554313;554314;554315;554316;554317;554318;554319;554320;554321;554322;554323;554324;554325;554326;585796;585797;585798;585799;585800;585801;585802;585803;585804;585805;585806;585807;585808;585809;585810;585811;585812;585813;585814;585815;585816;585817;585818;585819;585820;585821;585822;585823;585824;585825;585826;585827;585828;585829;585830;585831;585832;585833;585834;585835;585836;585837;585838;585839;585840;585841;585842;585843;585844;585845;585846;585847;585848;585849;585850;585851;585852;585853;585854;585855;585856;585857;585858;585859;585860;585861;585862;585863;585864;585865;585866;585867;585868;585869;585870;585871;585872;585873;585874;585875;585876;585877;585878;585879;585880;645403;645404;645405;655568;655569;655570;655571;655572;655573;655574;661780;661781;661782;661783;661784;661785;661786;661787;661788;661789;661790;661791;661792;661793;661794;661795;661796;661797;661798;661799;661800;661801;661802;661803;661804;661805;661806;661807;661808;661809;661810;661811;661812;661813;661814;661815;661816;661817;661818;661819;661820;661821;661822	27121;33716;33729;40377;43604;79155;102452;103567;117719;119951;123344;123537;134513;139647;147452;157223;167269;185744;185745;187662;198864;253455;254008;263994;264025;274887;274913;285609;297800;298434;299137;300363;300367;305013;329359;361717;422905;422907;446176;465257;480715;480726;480924;482535;482625;489860;489862;491762;502301;509491;510183;510373;517419;519004;519104;536767;536775;554309;585870;645405;655571;655574;661783	2645;2646;2647;2648;2649;2650;2651	2237;2238;2239;2240;2241;2242;2243	204;287;536;545;550;555;557	12;188;200;285;292;305;558
Q3U2G2;Q61316	Q3U2G2;Q61316	62;60	62;60	59;57	Heat shock 70 kDa protein 4	Hspa4	2	62	62	59	60	62	58	60	62	58	57	59	55	75.2	75.2	70.7	94.208	842	842;841	7.51	29	22	31	45	118	63	52	50	41	8	9	13	16	31	21	45	0	323.31	By MS/MS	By MS/MS	By MS/MS	73.3	75.2	74.1	5351400000	2372100000	1873500000	1105800000	93884000	41615000	32868000	19401000	1842800000	1879000000	1539200000	209	198	169	576			3729	2237;2660;2962;10114;17766;17886;18845;21131;21180;21423;23285;25091;26520;27488;28578;29335;35429;44428;44538;44587;44588;45284;45828;45829;48361;49202;53175;55862;56133;60843;60844;61853;61854;62590;62902;63332;63333;65451;69171;69172;70588;72779;76957;78748;78749;81040;81991;83068;84252;84680;84733;86053;89588;90046;92814;94320;94492;94493;95334;97849;98015;99612	True;True;True;True;True;True;True;True;True;True;True;True;True;True;True;True;True;True;True;True;True;True;True;True;True;True;True;True;True;True;True;True;True;True;True;True;True;True;True;True;True;True;True;True;True;True;True;True;True;True;True;True;True;True;True;True;True;True;True;True;True;True	2511;2984;3325;11476;20136;20265;21335;23866;23867;23918;24213;24214;24215;26326;28354;28355;29956;29957;31070;32312;33174;40092;40093;50427;50542;50594;50595;51344;51952;51953;54745;54746;55685;60125;60126;60127;63147;63449;69372;69373;69374;69375;70742;70743;70744;70745;71697;71698;71699;72188;72189;72708;72709;75425;79969;79970;79971;79972;82201;82202;85627;85628;90694;92674;92675;92676;92677;95257;96390;96391;97614;98923;98924;98925;98926;99394;99448;99449;99450;100993;105032;105549;108734;110467;110662;110663;111618;114506;114700;114701;116512;116513	14313;14314;14315;16873;16874;16875;16876;16877;16878;16879;16880;16881;18967;18968;18969;18970;18971;18972;18973;18974;66363;66364;66365;66366;66367;117473;117474;117475;117476;117477;117478;117479;117480;118061;118062;118063;118064;118065;118066;123723;123724;123725;123726;123727;123728;137193;137194;137195;137196;137197;137198;137199;137200;137201;137202;137203;137204;137205;137206;137207;137208;137209;137414;137415;137416;137417;137418;137419;137420;138793;138794;138795;138796;138797;138798;138799;138800;138801;138802;138803;138804;138805;149591;149592;149593;149594;149595;149596;160872;160873;160874;160875;160876;160877;160878;160879;160880;160881;160882;160883;160884;170477;170478;170479;170480;170481;170482;170483;170484;170485;170486;170487;170488;170489;170490;170491;170492;170493;170494;170495;170496;177411;177412;177413;177414;177415;177416;184448;184449;184450;189381;189382;189383;189384;189385;189386;189387;189388;189389;189390;189391;189392;189393;189394;229167;229168;229169;229170;229171;229172;229173;229174;229175;229176;229177;229178;229179;229180;229181;229182;229183;229184;229185;229186;229187;297334;297335;297336;297337;297338;297339;298083;298084;298085;298386;298387;298388;298389;298390;298391;298392;298393;298394;303033;303034;303035;306609;306610;306611;306612;306613;306614;306615;306616;306617;306618;306619;306620;306621;306622;306623;323948;323949;323950;323951;323952;323953;323954;323955;323956;323957;323958;323959;323960;323961;323962;323963;323964;323965;323966;323967;323968;323969;323970;323971;323972;323973;323974;323975;323976;323977;323978;323979;323980;329194;329195;329196;329197;355297;355298;355299;355300;355301;355302;355303;355304;355305;355306;355307;355308;355309;355310;355311;355312;355313;355314;355315;355316;355317;355318;355319;355320;355321;355322;355323;355324;355325;355326;355327;355328;372325;372326;372327;374034;374035;374036;409192;409193;409194;409195;409196;409197;409198;409199;409200;409201;409202;409203;409204;409205;417299;417300;417301;417302;417303;417304;417305;417306;417307;417308;417309;417310;417311;422664;422665;422666;422667;422668;422669;422670;422671;422672;422673;422674;422675;422676;422677;422678;422679;422680;422681;425839;425840;425841;425842;425843;425844;425845;425846;425847;425848;425849;425850;425851;429120;429121;429122;429123;429124;429125;429126;429127;429128;429129;429130;429131;429132;429133;429134;429135;429136;429137;429138;429139;429140;429141;429142;429143;429144;429145;445714;445715;445716;445717;445718;445719;445720;475754;475755;475756;475757;475758;475759;475760;475761;475762;475763;475764;475765;475766;475767;475768;475769;475770;487767;487768;487769;487770;487771;487772;487773;487774;487775;487776;487777;487778;504867;504868;504869;504870;504871;504872;504873;504874;504875;504876;504877;504878;504879;504880;504881;504882;533485;533486;533487;533488;533489;533490;533491;544472;544473;544474;544475;544476;544477;544478;544479;544480;544481;544482;544483;544484;544485;544486;544487;544488;544489;544490;544491;544492;559176;559177;559178;565546;565547;565548;565549;565550;565551;565552;565553;565554;565555;565556;565557;565558;572447;572448;579418;579419;579420;579421;579422;579423;579424;579425;579426;579427;579428;579429;579430;579431;579432;579433;579434;579435;579436;579437;579438;579439;579440;579441;579442;579443;579444;579445;579446;579447;579448;579449;579450;579451;579452;579453;579454;579455;579456;582087;582088;582089;582308;582309;582310;582311;582312;582313;582314;582315;582316;582317;582318;582319;582320;582321;582322;582323;582324;582325;582326;582327;582328;582329;582330;592191;592192;616466;616467;616468;616469;616470;616471;616472;616473;616474;619649;619650;619651;619652;619653;619654;639783;639784;639785;651389;651390;652586;652587;652588;652589;652590;652591;652592;652593;652594;652595;652596;652597;652598;652599;652600;652601;652602;658468;658469;658470;676136;676137;676138;677298;677299;677300;677301;677302;677303;677304;677305;677306;688523;688524;688525;688526;688527;688528;688529;688530;688531;688532;688533;688534;688535;688536;688537;688538;688539	14703;14704;14705;14706;17170;17171;17172;17173;17174;17175;17176;17177;17178;17179;17180;17181;17182;17183;19394;19395;19396;19397;19398;19399;19400;19401;19402;19403;66082;66083;66084;120319;120320;120321;120322;120323;120324;120325;120326;120327;120328;120876;120877;120878;120879;120880;120881;120882;126489;126490;126491;126492;126493;126494;139810;139811;139812;139813;139814;139815;139816;139817;139818;139819;139820;139821;139822;139823;139824;139825;140004;140005;140006;140007;140008;140009;140010;141216;141217;141218;141219;141220;141221;141222;141223;141224;141225;141226;141227;141228;141229;141230;141231;141232;151423;151424;151425;162823;162824;162825;162826;162827;162828;162829;162830;162831;162832;162833;162834;162835;172342;172343;172344;172345;172346;172347;172348;172349;172350;172351;172352;172353;172354;172355;172356;172357;172358;172359;172360;172361;172362;172363;172364;172365;172366;172367;172368;179536;179537;179538;179539;179540;179541;186283;186284;186285;186286;191372;191373;191374;191375;191376;191377;191378;191379;191380;191381;191382;191383;191384;231363;231364;231365;231366;231367;231368;231369;231370;231371;231372;231373;231374;231375;231376;231377;231378;231379;231380;231381;231382;231383;231384;231385;298496;298497;298498;298499;298500;298501;298502;299221;299222;299223;299224;299225;299485;299486;299487;299488;299489;299490;303676;303677;307002;307003;307004;307005;307006;307007;307008;307009;307010;307011;307012;307013;307014;307015;307016;307017;323981;323982;323983;323984;323985;323986;323987;323988;323989;323990;323991;323992;323993;323994;323995;323996;323997;323998;323999;324000;324001;324002;324003;324004;324005;324006;324007;324008;324009;324010;324011;324012;324013;324014;324015;329130;329131;329132;329133;329134;329135;329136;329137;353224;353225;353226;353227;353228;353229;353230;353231;353232;353233;353234;353235;353236;353237;353238;353239;353240;353241;353242;353243;353244;353245;353246;353247;353248;353249;353250;353251;353252;353253;353254;353255;353256;369023;369024;369025;370557;370558;404249;404250;404251;404252;404253;404254;404255;404256;404257;404258;404259;404260;404261;404262;404263;404264;404265;404266;404267;412107;412108;412109;412110;412111;412112;412113;412114;412115;412116;412117;412118;412119;417407;417408;417409;417410;417411;417412;417413;417414;417415;417416;417417;417418;417419;417420;417421;417422;420145;420146;420147;420148;420149;420150;420151;420152;423307;423308;423309;423310;423311;423312;423313;423314;423315;423316;423317;423318;423319;423320;423321;439671;439672;439673;439674;439675;439676;467580;467581;467582;467583;467584;467585;467586;467587;467588;467589;478483;478484;478485;478486;478487;478488;478489;493256;493257;493258;493259;493260;493261;493262;493263;493264;493265;493266;493267;518369;518370;518371;518372;528671;528672;528673;528674;528675;528676;528677;528678;528679;528680;528681;528682;528683;528684;528685;528686;528687;528688;528689;528690;528691;543296;543297;543298;549343;549344;549345;549346;549347;549348;549349;549350;549351;549352;549353;549354;549355;549356;549357;549358;549359;549360;549361;549362;549363;549364;549365;549366;549367;549368;549369;549370;556285;563030;563031;563032;563033;563034;563035;563036;563037;563038;563039;563040;563041;563042;563043;563044;563045;563046;563047;563048;563049;563050;563051;563052;563053;563054;563055;563056;563057;563058;563059;563060;563061;563062;563063;563064;563065;565671;565672;565673;565851;565852;565853;565854;565855;565856;565857;565858;565859;565860;565861;565862;565863;565864;565865;565866;565867;565868;565869;565870;565871;565872;565873;565874;576288;576289;601382;601383;601384;601385;601386;601387;601388;601389;601390;601391;604681;604682;604683;625746;637091;637092;638200;638201;638202;638203;638204;638205;638206;638207;638208;638209;638210;638211;643962;643963;643964;661173;662186;662187;662188;662189;662190;662191;662192;673317;673318;673319;673320;673321;673322;673323;673324;673325;673326;673327;673328;673329;673330;673331;673332	14705;17171;19394;66082;120319;120877;126490;139811;140007;141221;151425;162827;172345;179537;186286;191379;231385;298497;299222;299487;299490;303676;307009;307014;324012;329132;353226;369023;370558;404252;404267;412114;412119;417416;420150;423315;423320;439673;467582;467585;478486;493262;518370;528672;528686;543296;549353;556285;563060;565672;565856;576289;601386;604682;625746;637092;638201;638208;643963;661173;662187;673325	2978;4046;4047;4048;4049;4050;4051;4052;4053;4054;4055;4056;4057;4058;4059;8810;8811;8812;8813	2553;3599;3600;3601;3602;3603;3604;3605;3606;3607	86;111;166;172;242;367;407;423;515;537;539;602;621;659;748;805;811;814;818	106;120;157;171;309;510;522;595;744;747
P52480	P52480	59	59	5	Pyruvate kinase PKM	Pkm	1	59	59	5	55	57	55	55	57	55	5	5	5	89.1	89.1	9.4	57.844	531	531	9.2	63	34	44	46	102	113	118	160	161	135	137	156	151	70	73	63	0	323.31	By MS/MS	By MS/MS	By MS/MS	84.6	87.8	87.8	37370000000	15641000000	13324000000	8404600000	983410000	411600000	350630000	221170000	13231000000	14434000000	12083000000	713	717	697	2127			2893	209;210;1930;3022;6055;6056;9327;9348;10696;12747;16869;16870;17370;17371;17372;20151;25074;25985;28888;28889;29634;29836;29854;31456;33896;33897;34871;34872;39341;43375;44192;44731;44861;46981;47830;47831;53405;60748;65314;65315;65708;66797;66916;67057;68143;68194;68263;68721;68722;74572;75449;77775;79766;79767;84543;93128;95840;98191;102598	True;True;True;True;True;True;True;True;True;True;True;True;True;True;True;True;True;True;True;True;True;True;True;True;True;True;True;True;True;True;True;True;True;True;True;True;True;True;True;True;True;True;True;True;True;True;True;True;True;True;True;True;True;True;True;True;True;True;True	234;235;2161;2162;2163;2164;3391;3392;3393;6913;6914;10581;10604;10605;12138;12139;14466;19151;19152;19709;19710;19711;22785;28334;28335;29351;32665;32666;32667;32668;33495;33719;33737;35546;38364;38365;39464;39465;39466;44538;44539;49221;49222;49223;49224;50168;50745;50746;50892;53216;54150;54151;54152;60429;60430;69233;69234;75246;75247;75248;75249;75741;76981;77118;77119;77120;77283;77284;78483;78536;78612;78613;78614;79241;79242;79243;88099;88100;89050;91591;93823;93824;93825;93826;99241;99242;109102;112264;112265;112266;114904;119931	1210;1211;1212;1213;1214;1215;1216;1217;1218;1219;1220;1221;1222;1223;1224;1225;1226;1227;1228;1229;1230;1231;12253;12254;12255;12256;12257;12258;12259;12260;12261;12262;12263;12264;12265;12266;12267;12268;12269;12270;12271;12272;12273;12274;12275;12276;12277;12278;12279;12280;12281;12282;12283;12284;12285;12286;12287;12288;12289;12290;12291;12292;12293;12294;12295;12296;12297;12298;12299;12300;12301;12302;12303;12304;12305;12306;12307;12308;12309;12310;12311;12312;12313;12314;12315;12316;12317;12318;12319;12320;12321;12322;12323;12324;12325;12326;12327;12328;12329;12330;12331;12332;12333;12334;12335;12336;12337;12338;12339;12340;12341;12342;12343;12344;12345;12346;12347;12348;12349;12350;12351;12352;12353;12354;12355;12356;12357;12358;12359;12360;12361;12362;12363;12364;12365;12366;12367;12368;12369;12370;12371;12372;12373;12374;12375;12376;12377;12378;12379;12380;12381;12382;12383;12384;12385;12386;12387;12388;12389;12390;12391;12392;12393;12394;12395;12396;12397;12398;12399;12400;12401;12402;12403;12404;12405;12406;12407;12408;12409;12410;12411;12412;12413;12414;12415;12416;12417;12418;12419;19346;19347;19348;19349;19350;19351;19352;19353;19354;19355;19356;19357;19358;19359;19360;19361;19362;19363;19364;19365;19366;19367;19368;19369;19370;19371;19372;19373;19374;19375;19376;19377;19378;19379;19380;19381;19382;19383;19384;19385;19386;19387;19388;19389;19390;19391;19392;19393;19394;19395;19396;19397;19398;19399;19400;19401;19402;19403;19404;19405;19406;19407;19408;19409;19410;40667;40668;40669;40670;40671;40672;40673;40674;40675;40676;40677;40678;40679;40680;40681;40682;40683;40684;40685;40686;40687;40688;40689;40690;61878;61879;61880;61881;61882;61883;61884;61885;61886;61887;61888;61889;61890;61984;61985;61986;61987;61988;61989;61990;61991;61992;61993;61994;61995;61996;61997;61998;61999;62000;62001;62002;62003;62004;62005;62006;62007;62008;62009;62010;62011;62012;62013;62014;62015;62016;62017;62018;62019;62020;62021;62022;70145;70146;70147;70148;70149;70150;70151;70152;70153;70154;70155;70156;70157;70158;70159;70160;70161;70162;70163;70164;70165;70166;70167;70168;70169;70170;70171;70172;70173;70174;70175;70176;70177;70178;70179;70180;70181;70182;70183;70184;70185;70186;70187;70188;70189;70190;70191;70192;70193;70194;70195;70196;70197;70198;70199;70200;70201;70202;70203;70204;70205;70206;70207;70208;70209;70210;70211;84730;84731;84732;112216;112217;112218;112219;112220;112221;112222;112223;112224;112225;112226;112227;112228;112229;112230;112231;112232;112233;112234;112235;115279;115280;115281;115282;115283;115284;115285;115286;115287;115288;115289;115290;115291;115292;115293;115294;115295;115296;115297;115298;115299;115300;115301;115302;115303;115304;115305;115306;115307;115308;115309;115310;115311;115312;115313;115314;115315;115316;115317;115318;115319;115320;115321;115322;115323;115324;115325;115326;115327;115328;115329;115330;131745;131746;131747;160696;160697;160698;160699;160700;160701;160702;160703;160704;160705;160706;160707;160708;160709;160710;160711;160712;160713;160714;160715;160716;166553;166554;186493;186494;186495;186496;186497;186498;186499;186500;186501;186502;186503;186504;186505;186506;186507;186508;186509;186510;186511;186512;186513;186514;186515;186516;186517;186518;186519;186520;186521;186522;186523;186524;186525;186526;186527;186528;186529;186530;186531;186532;186533;186534;186535;186536;186537;186538;186539;186540;186541;186542;186543;186544;186545;186546;186547;186548;186549;186550;186551;186552;186553;186554;186555;186556;186557;186558;186559;186560;186561;186562;186563;186564;186565;186566;186567;186568;186569;186570;186571;186572;186573;186574;186575;186576;186577;186578;186579;186580;186581;186582;186583;186584;186585;186586;186587;186588;186589;186590;186591;186592;186593;186594;186595;186596;186597;186598;186599;186600;186601;186602;186603;186604;186605;186606;186607;186608;186609;186610;186611;186612;186613;186614;186615;186616;190990;190991;190992;190993;190994;190995;190996;190997;190998;190999;191000;191001;191002;191003;191004;191005;191006;192204;192205;192206;192207;192208;192284;192285;192286;192287;192288;192289;192290;192291;192292;192293;192294;202708;202709;202710;202711;202712;202713;202714;202715;202716;202717;202718;218689;218690;218691;218692;218693;218694;218695;218696;218697;218698;218699;218700;218701;218702;218703;218704;218705;218706;218707;218708;218709;218710;218711;218712;218713;225085;225086;225087;225088;225089;225090;225091;225092;225093;225094;225095;225096;225097;225098;225099;225100;225101;225102;225103;225104;225105;225106;225107;225108;225109;225110;225111;225112;225113;225114;225115;225116;225117;225118;225119;225120;225121;225122;225123;225124;225125;225126;225127;225128;225129;225130;225131;225132;225133;225134;225135;225136;225137;225138;225139;225140;225141;225142;225143;225144;225145;225146;225147;225148;225149;225150;225151;258606;258607;258608;258609;258610;258611;258612;258613;289076;289077;289078;289079;289080;289081;289082;289083;289084;289085;289086;289087;289088;289089;289090;289091;289092;289093;289094;289095;289096;289097;289098;289099;289100;289101;289102;289103;289104;289105;289106;289107;289108;289109;289110;289111;289112;289113;289114;289115;289116;289117;289118;289119;289120;289121;289122;289123;289124;289125;289126;289127;289128;289129;289130;289131;289132;289133;289134;289135;289136;289137;289138;289139;289140;289141;289142;289143;289144;295810;295811;295812;295813;295814;295815;295816;295817;295818;295819;295820;295821;295822;295823;295824;295825;295826;295827;295828;295829;295830;295831;295832;295833;295834;295835;295836;295837;295838;295839;295840;295841;295842;295843;295844;295845;295846;295847;295848;295849;295850;295851;295852;295853;295854;295855;295856;295857;295858;295859;295860;295861;295862;295863;295864;295865;295866;295867;295868;299428;299429;299430;299431;299432;299433;299434;299435;299436;299437;299438;299439;299440;299441;299442;299443;300310;300311;300312;300313;300314;300315;300316;314355;314356;314357;314358;314359;314360;314361;314362;314363;314364;314365;314366;314367;314368;314369;314370;314371;314372;314373;314374;314375;314376;314377;314378;314379;314380;314381;314382;314383;314384;314385;314386;314387;314388;314389;314390;314391;314392;314393;314394;314395;314396;314397;314398;314399;314400;314401;314402;314403;314404;314405;314406;314407;314408;314409;314410;314411;314412;314413;314414;314415;314416;314417;314418;314419;314420;314421;314422;314423;314424;314425;314426;314427;314428;314429;314430;314431;314432;314433;314434;314435;314436;314437;314438;314439;314440;314441;314442;314443;314444;314445;314446;314447;314448;314449;314450;314451;314452;314453;314454;314455;314456;314457;314458;314459;314460;314461;314462;314463;314464;314465;314466;314467;314468;314469;314470;314471;314472;314473;314474;314475;314476;314477;314478;314479;314480;314481;314482;314483;314484;314485;314486;314487;314488;314489;314490;314491;314492;314493;314494;314495;314496;314497;314498;314499;314500;314501;314502;314503;314504;314505;314506;314507;314508;314509;314510;314511;314512;314513;314514;320371;320372;320373;320374;320375;320376;320377;320378;320379;320380;320381;320382;320383;320384;320385;320386;320387;320388;320389;320390;320391;320392;320393;320394;320395;320396;320397;320398;320399;320400;320401;320402;320403;320404;320405;320406;320407;320408;320409;320410;320411;320412;320413;320414;320415;320416;320417;320418;320419;320420;320421;320422;320423;320424;320425;320426;320427;320428;320429;320430;320431;320432;357096;357097;357098;357099;357100;357101;357102;357103;357104;357105;357106;357107;357108;357109;357110;357111;357112;357113;357114;357115;357116;357117;357118;357119;357120;357121;357122;357123;357124;357125;357126;357127;357128;357129;357130;357131;357132;357133;357134;357135;357136;357137;357138;357139;357140;357141;357142;357143;357144;357145;357146;357147;357148;357149;357150;357151;357152;357153;357154;357155;357156;357157;357158;357159;357160;357161;357162;357163;357164;357165;357166;357167;357168;357169;357170;357171;357172;357173;357174;357175;357176;357177;357178;357179;357180;357181;357182;357183;357184;357185;357186;357187;357188;357189;357190;357191;357192;357193;408390;408391;408392;408393;408394;408395;408396;408397;408398;408399;408400;408401;408402;408403;408404;408405;408406;408407;444539;444540;444541;444542;444543;444544;444545;444546;444547;444548;444549;444550;444551;444552;444553;444554;444555;444556;444557;444558;444559;444560;444561;444562;444563;444564;444565;444566;444567;444568;444569;444570;444571;444572;444573;444574;444575;444576;444577;444578;444579;444580;444581;444582;444583;444584;444585;444586;444587;444588;444589;444590;444591;444592;444593;444594;444595;444596;444597;444598;444599;444600;447774;447775;447776;455984;455985;455986;457077;457078;457079;457080;457081;457082;457083;457084;457085;457086;457087;457088;457089;457090;457091;457092;457093;457094;457095;457096;457097;457098;457099;457100;457101;457102;457103;458357;458358;458359;458360;458361;458362;458363;458364;458365;458366;458367;458368;458369;458370;458371;466149;466453;466454;466455;466456;466457;466458;466459;466460;466461;466462;466463;466464;467029;467030;467031;467032;467033;467034;467035;467036;467037;467038;467039;467040;467041;467042;467043;467044;467045;467046;467047;467048;467049;467050;467051;467052;467053;467054;467055;467056;467057;467058;467059;467060;467061;467062;467063;467064;467065;467066;467067;467068;467069;467070;467071;467072;467073;467074;467075;467076;467077;467078;467079;467080;467081;467082;467083;467084;467085;467086;467087;467088;467089;467090;467091;467092;467093;467094;467095;467096;467097;467098;467099;467100;467101;467102;467103;467104;467105;467106;472047;472048;472049;472050;472051;472052;472053;472054;472055;472056;472057;472058;472059;472060;472061;472062;472063;472064;472065;472066;472067;472068;472069;518498;518499;518500;518501;518502;518503;518504;518505;518506;518507;518508;518509;518510;518511;518512;518513;518514;518515;518516;518517;518518;518519;518520;518521;518522;518523;518524;518525;518526;518527;518528;518529;518530;518531;518532;518533;518534;518535;518536;518537;518538;518539;518540;518541;518542;518543;518544;518545;518546;518547;518548;518549;518550;518551;518552;518553;518554;518555;518556;524502;524503;524504;524505;524506;524507;524508;538840;538841;550700;550701;550702;550703;550704;550705;550706;550707;550708;550709;550710;550711;550712;550713;550714;550715;550716;550717;550718;550719;550720;550721;581238;581239;581240;581241;581242;581243;581244;581245;642256;642257;642258;642259;642260;642261;642262;662457;662458;662459;662460;662461;662462;662463;662464;662465;662466;662467;662468;662469;662470;662471;662472;662473;662474;662475;662476;662477;662478;662479;662480;662481;662482;662483;662484;662485;662486;662487;662488;662489;662490;662491;662492;678873;678874;678875;678876;678877;709538	1258;1259;1260;1261;1262;1263;1264;1265;1266;1267;1268;1269;1270;1271;1272;1273;12586;12587;12588;12589;12590;12591;12592;12593;12594;12595;12596;12597;12598;12599;12600;12601;12602;12603;12604;12605;12606;12607;12608;12609;12610;12611;12612;12613;12614;12615;12616;12617;12618;12619;12620;12621;12622;12623;12624;12625;12626;12627;12628;12629;12630;12631;12632;12633;12634;12635;12636;12637;12638;12639;12640;12641;12642;12643;12644;12645;12646;12647;12648;12649;12650;12651;12652;12653;12654;12655;12656;12657;12658;12659;12660;12661;12662;12663;12664;12665;12666;12667;12668;12669;12670;12671;12672;12673;12674;12675;12676;12677;12678;12679;12680;12681;12682;12683;12684;12685;12686;12687;12688;12689;12690;12691;12692;12693;12694;12695;12696;12697;12698;12699;12700;12701;12702;12703;12704;12705;12706;12707;12708;12709;12710;12711;12712;12713;12714;12715;12716;12717;12718;12719;12720;12721;12722;12723;12724;12725;12726;12727;12728;12729;12730;12731;12732;12733;12734;12735;12736;12737;12738;12739;12740;12741;12742;12743;12744;12745;12746;12747;12748;12749;12750;12751;12752;12753;12754;12755;12756;12757;12758;12759;12760;12761;12762;12763;12764;12765;12766;12767;19749;19750;19751;19752;19753;19754;19755;19756;19757;19758;19759;19760;19761;19762;19763;19764;19765;19766;19767;19768;19769;19770;19771;19772;19773;19774;19775;19776;19777;19778;19779;19780;19781;19782;19783;19784;19785;19786;19787;19788;19789;19790;19791;19792;19793;19794;19795;19796;19797;19798;19799;19800;19801;19802;19803;19804;19805;19806;19807;19808;19809;19810;19811;19812;19813;19814;19815;19816;19817;19818;19819;19820;19821;19822;19823;19824;19825;19826;19827;19828;19829;19830;19831;19832;19833;19834;19835;19836;19837;19838;19839;19840;19841;19842;19843;19844;19845;19846;19847;19848;19849;19850;41088;41089;41090;41091;41092;41093;41094;41095;41096;41097;41098;41099;41100;41101;41102;41103;41104;41105;41106;41107;41108;41109;41110;41111;62243;62244;62245;62246;62247;62248;62249;62250;62251;62252;62253;62254;62255;62342;62343;62344;62345;62346;62347;62348;62349;62350;62351;62352;62353;62354;62355;62356;62357;62358;62359;62360;62361;62362;62363;62364;62365;62366;62367;62368;62369;62370;62371;62372;62373;62374;62375;62376;62377;62378;62379;62380;62381;62382;62383;62384;62385;62386;62387;62388;62389;62390;62391;62392;62393;70099;70100;70101;70102;70103;70104;70105;70106;70107;70108;70109;70110;70111;70112;70113;70114;70115;70116;70117;70118;70119;70120;70121;70122;70123;70124;70125;70126;70127;70128;70129;70130;70131;70132;70133;70134;70135;70136;70137;70138;70139;70140;70141;70142;70143;70144;70145;70146;70147;70148;70149;70150;70151;70152;70153;70154;70155;70156;70157;70158;70159;70160;70161;70162;70163;70164;70165;70166;70167;70168;70169;70170;70171;70172;70173;70174;70175;70176;70177;70178;70179;70180;70181;70182;70183;70184;70185;70186;70187;70188;70189;70190;70191;70192;70193;70194;70195;70196;70197;70198;70199;70200;70201;70202;70203;70204;70205;70206;85545;85546;114989;114990;114991;114992;114993;114994;114995;114996;114997;114998;114999;115000;115001;115002;115003;115004;115005;115006;115007;115008;115009;115010;115011;115012;115013;115014;115015;115016;115017;115018;115019;115020;115021;118195;118196;118197;118198;118199;118200;118201;118202;118203;118204;118205;118206;118207;118208;118209;118210;118211;118212;118213;118214;118215;118216;118217;118218;118219;118220;118221;118222;118223;118224;118225;118226;118227;118228;118229;118230;118231;118232;118233;118234;118235;118236;118237;118238;118239;118240;118241;118242;118243;118244;118245;118246;118247;118248;118249;118250;118251;118252;118253;118254;118255;118256;118257;118258;118259;118260;118261;118262;118263;118264;118265;118266;118267;118268;118269;118270;118271;118272;118273;118274;118275;118276;118277;118278;118279;118280;118281;118282;118283;118284;118285;118286;118287;118288;118289;118290;118291;118292;118293;118294;118295;118296;118297;118298;118299;118300;118301;118302;118303;118304;118305;118306;134543;134544;162636;162637;162638;162639;162640;162641;162642;162643;162644;162645;162646;162647;162648;162649;162650;162651;168471;188379;188380;188381;188382;188383;188384;188385;188386;188387;188388;188389;188390;188391;188392;188393;188394;188395;188396;188397;188398;188399;188400;188401;188402;188403;188404;188405;188406;188407;188408;188409;188410;188411;188412;188413;188414;188415;188416;188417;188418;188419;188420;188421;188422;188423;188424;188425;188426;188427;188428;188429;188430;188431;188432;188433;188434;188435;188436;188437;188438;188439;188440;188441;188442;188443;188444;188445;188446;188447;188448;188449;188450;188451;188452;188453;188454;188455;188456;188457;188458;188459;188460;188461;188462;188463;188464;188465;188466;188467;188468;188469;188470;188471;188472;188473;188474;188475;188476;188477;188478;188479;188480;188481;188482;188483;188484;188485;188486;188487;188488;188489;188490;188491;188492;188493;188494;188495;188496;188497;188498;188499;188500;188501;188502;188503;188504;188505;188506;188507;188508;188509;188510;188511;188512;188513;188514;188515;188516;188517;188518;188519;188520;188521;188522;188523;188524;188525;188526;188527;188528;188529;188530;188531;188532;188533;188534;188535;188536;188537;188538;188539;188540;188541;188542;188543;188544;188545;188546;188547;188548;188549;188550;188551;188552;193003;193004;193005;193006;193007;193008;193009;193010;193011;193012;193013;193014;193015;193016;193017;193018;193019;193020;193021;193022;193023;193024;193025;193026;193027;193028;193029;193030;193031;193032;193033;193034;193035;194197;194198;194199;194200;194201;194268;194269;194270;194271;194272;194273;194274;194275;194276;194277;194278;194279;194280;194281;194282;194283;194284;194285;194286;194287;194288;194289;194290;194291;194292;194293;194294;194295;194296;194297;194298;194299;194300;194301;194302;194303;194304;194305;194306;194307;194308;194309;194310;194311;194312;204685;204686;204687;204688;204689;204690;204691;204692;204693;204694;204695;204696;204697;204698;204699;204700;204701;204702;204703;204704;204705;204706;204707;204708;204709;204710;204711;220601;220602;220603;220604;220605;220606;220607;220608;220609;220610;220611;220612;220613;220614;220615;220616;220617;220618;220619;220620;220621;220622;220623;220624;220625;220626;220627;226865;226866;226867;226868;226869;226870;226871;226872;226873;226874;226875;226876;226877;226878;226879;226880;226881;226882;226883;226884;226885;226886;226887;226888;226889;226890;226891;226892;226893;226894;226895;226896;226897;226898;226899;226900;226901;226902;226903;226904;226905;226906;226907;226908;226909;226910;226911;226912;226913;226914;226915;226916;226917;226918;226919;226920;226921;226922;226923;226924;226925;226926;226927;226928;226929;226930;226931;226932;226933;226934;226935;226936;226937;226938;226939;226940;226941;226942;226943;226944;226945;226946;226947;226948;226949;226950;226951;226952;226953;226954;226955;226956;226957;226958;226959;226960;226961;226962;226963;226964;226965;226966;226967;226968;226969;226970;226971;226972;226973;226974;226975;226976;226977;226978;226979;226980;226981;226982;226983;226984;226985;226986;260196;260197;260198;260199;260200;260201;290572;290573;290574;290575;290576;290577;290578;290579;290580;290581;290582;290583;290584;290585;290586;290587;290588;290589;290590;290591;290592;290593;290594;290595;290596;290597;290598;290599;290600;290601;290602;290603;290604;290605;290606;290607;290608;290609;290610;290611;290612;290613;290614;290615;290616;290617;290618;290619;290620;290621;290622;290623;290624;290625;290626;290627;290628;290629;290630;290631;290632;290633;290634;290635;290636;290637;290638;290639;290640;297207;297208;297209;297210;297211;297212;297213;297214;297215;297216;297217;297218;297219;297220;297221;297222;297223;297224;297225;297226;297227;297228;297229;297230;297231;297232;297233;297234;297235;297236;297237;297238;297239;297240;297241;297242;297243;297244;297245;297246;297247;297248;297249;297250;297251;297252;297253;297254;297255;297256;297257;297258;297259;297260;297261;297262;300594;300595;300596;300597;300598;300599;300600;300601;300602;300603;300604;300605;300606;300607;300608;301353;301354;301355;301356;301357;301358;314378;314379;314380;314381;314382;314383;314384;314385;314386;314387;314388;314389;314390;314391;314392;314393;314394;314395;314396;314397;314398;314399;314400;314401;314402;314403;314404;314405;314406;314407;314408;314409;314410;314411;314412;314413;314414;314415;314416;314417;314418;314419;314420;314421;314422;314423;314424;314425;314426;314427;314428;314429;314430;314431;314432;314433;314434;314435;314436;314437;314438;314439;314440;314441;314442;314443;314444;314445;314446;314447;314448;314449;314450;314451;314452;314453;314454;314455;314456;314457;314458;314459;314460;314461;314462;314463;314464;314465;314466;314467;314468;314469;314470;314471;314472;314473;314474;314475;314476;314477;314478;314479;314480;314481;314482;314483;314484;314485;314486;314487;314488;314489;314490;314491;314492;314493;314494;314495;314496;314497;314498;314499;314500;314501;314502;314503;314504;314505;314506;314507;314508;314509;314510;314511;314512;314513;314514;314515;314516;314517;314518;314519;314520;314521;314522;314523;314524;314525;314526;314527;314528;314529;314530;314531;314532;314533;314534;314535;314536;314537;314538;314539;314540;314541;314542;314543;314544;314545;314546;314547;314548;314549;314550;314551;314552;314553;314554;314555;314556;314557;314558;314559;314560;314561;314562;314563;314564;314565;314566;314567;314568;314569;314570;314571;314572;314573;314574;314575;314576;314577;314578;314579;314580;314581;314582;314583;314584;314585;314586;314587;314588;314589;314590;314591;314592;314593;314594;314595;314596;314597;314598;314599;314600;314601;314602;314603;314604;314605;314606;314607;314608;314609;314610;314611;314612;314613;314614;314615;314616;314617;314618;314619;314620;314621;314622;314623;314624;314625;314626;314627;314628;314629;314630;314631;314632;314633;314634;314635;314636;314637;314638;314639;314640;314641;314642;314643;314644;314645;314646;314647;314648;314649;314650;314651;314652;314653;314654;314655;314656;314657;314658;314659;314660;314661;314662;314663;314664;314665;314666;314667;314668;314669;314670;314671;314672;314673;314674;314675;314676;314677;314678;314679;320320;320321;320322;320323;320324;320325;320326;320327;320328;320329;320330;320331;320332;320333;320334;320335;320336;320337;320338;320339;320340;320341;320342;320343;320344;320345;320346;320347;320348;320349;320350;320351;320352;320353;320354;320355;320356;320357;320358;320359;320360;320361;320362;320363;320364;320365;320366;320367;320368;320369;320370;320371;320372;320373;320374;320375;320376;320377;320378;320379;320380;320381;320382;320383;320384;320385;320386;320387;320388;320389;320390;320391;320392;320393;320394;320395;320396;320397;320398;320399;320400;320401;320402;320403;320404;320405;320406;320407;320408;320409;320410;320411;320412;354860;354861;354862;354863;354864;354865;354866;354867;354868;354869;354870;354871;354872;354873;354874;354875;354876;354877;354878;354879;354880;354881;354882;354883;354884;354885;354886;354887;354888;354889;354890;354891;354892;354893;354894;354895;354896;354897;354898;354899;354900;354901;354902;354903;354904;354905;354906;354907;354908;354909;354910;354911;354912;354913;354914;354915;354916;354917;354918;354919;354920;354921;354922;354923;354924;354925;354926;354927;354928;354929;354930;354931;354932;354933;354934;354935;354936;354937;354938;354939;354940;354941;354942;354943;354944;354945;354946;354947;354948;354949;354950;354951;354952;354953;354954;354955;354956;354957;354958;354959;354960;354961;354962;354963;354964;354965;354966;354967;403497;403498;403499;403500;403501;403502;403503;403504;403505;403506;403507;403508;403509;403510;403511;403512;403513;403514;403515;403516;403517;403518;438446;438447;438448;438449;438450;438451;438452;438453;438454;438455;438456;438457;438458;438459;438460;438461;438462;438463;438464;438465;438466;438467;438468;438469;438470;438471;438472;438473;438474;438475;438476;438477;438478;438479;438480;438481;438482;438483;438484;438485;438486;438487;438488;438489;438490;438491;438492;438493;438494;438495;438496;438497;438498;438499;438500;438501;438502;438503;438504;438505;438506;438507;438508;438509;438510;438511;438512;438513;438514;438515;438516;438517;438518;438519;438520;438521;438522;438523;442022;442023;442024;449764;450696;450697;450698;450699;450700;450701;450702;450703;450704;450705;450706;450707;450708;450709;450710;450711;450712;450713;450714;450715;450716;450717;450718;450719;450720;450721;450722;450723;450724;450725;450726;450727;450728;450729;450730;451814;451815;451816;451817;451818;451819;451820;451821;451822;451823;451824;451825;451826;451827;451828;451829;458789;458790;459046;459047;459048;459049;459050;459051;459052;459053;459054;459564;459565;459566;459567;459568;459569;459570;459571;459572;459573;459574;459575;459576;459577;459578;459579;459580;459581;459582;459583;459584;459585;459586;459587;459588;459589;459590;459591;459592;459593;459594;459595;459596;459597;459598;459599;459600;459601;459602;459603;459604;459605;459606;459607;459608;459609;459610;459611;459612;459613;459614;459615;459616;459617;459618;459619;459620;459621;459622;459623;459624;459625;459626;459627;459628;459629;459630;464438;464439;464440;464441;464442;464443;464444;464445;464446;464447;464448;464449;464450;464451;464452;464453;464454;464455;505469;505470;505471;505472;505473;505474;505475;505476;505477;505478;505479;505480;505481;505482;505483;505484;505485;505486;505487;505488;505489;505490;505491;505492;505493;505494;505495;505496;505497;505498;505499;505500;505501;505502;505503;505504;505505;505506;505507;505508;505509;505510;505511;505512;505513;505514;505515;505516;505517;505518;505519;505520;505521;505522;505523;505524;505525;505526;505527;505528;505529;505530;505531;505532;505533;505534;505535;505536;505537;505538;505539;505540;505541;505542;510666;510667;510668;510669;510670;510671;522981;535058;535059;535060;535061;535062;535063;535064;535065;535066;535067;535068;535069;535070;535071;535072;535073;535074;535075;535076;535077;564820;564821;564822;564823;564824;564825;628071;628072;628073;628074;647923;647924;647925;647926;647927;647928;647929;647930;647931;647932;647933;647934;647935;647936;647937;647938;647939;647940;647941;647942;647943;647944;647945;647946;647947;647948;647949;647950;647951;647952;647953;647954;647955;647956;647957;647958;647959;647960;647961;647962;647963;647964;647965;647966;663995;663996;663997;663998;694324	1258;1265;12740;19783;41097;41109;62251;62378;70171;85545;114994;115020;118196;118221;118306;134544;162647;168471;188516;188552;193028;194200;194290;204702;220608;220617;226940;226986;260197;290583;297244;300595;301357;314565;320361;320411;354863;403501;438487;438518;442023;449764;450722;451820;458790;459047;459606;464446;464455;505479;510668;522981;535059;535073;564822;628071;647932;663997;694324	3089;3090;3091;3092;3093;3094;3095;3096;3097;3098	2666;2667;2668;2669;2670;2671;2672;2673;2674;2675;2676;2677	44;75;146;155;199;210;273;350;480;491	22;30;60;69;149;291;330;334;360;377;494;525
G3X9V2;E9Q8Z6;E9Q8Z8;P30999;E9Q8Z4;E9Q8Z9;D3Z2H2;E9Q901;E9Q904;E9Q986;D3Z7H6;E9Q907;E9Q905;D3Z2H7	G3X9V2;E9Q8Z6;E9Q8Z8;P30999;E9Q8Z4;E9Q8Z9;D3Z2H2;E9Q901;E9Q904;E9Q986;D3Z7H6;E9Q907;E9Q905;D3Z2H7	59;59;59;59;54;54;54;54;54;52;52;52;52;41	59;59;59;59;54;54;54;54;54;52;52;52;52;41	5;5;5;5;5;5;5;5;5;5;5;5;5;5	Catenin delta-1	Ctnnd1	14	59	59	5	57	54	54	57	54	54	4	5	4	67.4	67.4	4	104.1	932	932;961;967;938;868;878;884;907;913;830;837;860;866;609	8.57	32	41	42	33	28	45	80	62	60	44	28	42	31	38	35	54	0	323.31	By MS/MS	By MS/MS	By MS/MS	65.6	63.6	65.6	5381800000	2272400000	1790200000	1319200000	99664000	42081000	33152000	24430000	1800600000	1800400000	2066700000	245	225	240	710			1473	84;796;5120;5121;18257;22253;23918;26086;28453;31590;31591;33958;33959;35202;35462;36380;38027;38146;44100;45560;45773;45774;45975;53417;55411;57298;57491;58769;59161;59162;59163;61899;62490;62781;63267;63401;63402;63880;69275;71929;75128;78349;78412;79531;80836;80837;81769;81901;81902;83016;83017;85099;88827;90791;90792;93491;97342;102396;102599	True;True;True;True;True;True;True;True;True;True;True;True;True;True;True;True;True;True;True;True;True;True;True;True;True;True;True;True;True;True;True;True;True;True;True;True;True;True;True;True;True;True;True;True;True;True;True;True;True;True;True;True;True;True;True;True;True;True;True	89;900;5768;5769;20675;20676;25207;27040;29463;32161;35700;35701;38430;38431;39835;40127;40128;41162;43036;43165;43166;50063;51649;51650;51651;51888;51889;51890;52107;52108;60445;60446;62656;64759;64974;66480;66996;66997;66998;70801;70802;71576;71991;71992;72636;72787;72788;73345;80147;80148;84313;84314;88705;92222;92223;92294;93564;93565;95032;95033;95034;96081;96082;96274;96275;96276;96277;97554;97555;97556;99885;99886;104185;106404;106405;106406;106407;109516;113929;113930;113931;113932;119699;119700;119932;119933	411;412;413;414;415;416;417;418;419;5049;5050;5051;5052;33709;33710;33711;33712;33713;33714;33715;33716;33717;33718;33719;33720;33721;33722;33723;33724;33725;120276;120277;120278;120279;120280;144101;144102;144103;144104;144105;144106;153322;153323;153324;153325;153326;153327;153328;153329;153330;167405;167406;167407;167408;167409;167410;167411;167412;167413;167414;167415;167416;183593;183594;183595;183596;203807;203808;203809;203810;203811;203812;203813;203814;203815;203816;203817;203818;219120;219121;219122;219123;219124;219125;219126;219127;219128;219129;219130;219131;219132;219133;219134;227647;227648;227649;227650;227651;227652;227653;229328;229329;229330;229331;229332;229333;229334;229335;236563;236564;236565;236566;236567;236568;236569;236570;249091;249092;249093;249094;249095;249971;249972;249973;249974;249975;249976;249977;249978;249979;249980;249981;249982;295147;295148;295149;295150;295151;295152;295153;304629;304630;304631;304632;304633;304634;304635;304636;304637;304638;304639;304640;304641;304642;304643;304644;304645;304646;304647;304648;304649;304650;304651;304652;304653;304654;304655;304656;304657;304658;304659;304660;304661;306206;306207;306208;306209;306210;306211;306212;306213;306214;306215;306216;306217;306218;306219;306220;306221;306222;306223;307494;307495;307496;307497;307498;307499;307500;307501;307502;307503;307504;307505;307506;307507;307508;307509;307510;307511;307512;357250;357251;357252;357253;357254;357255;357256;357257;357258;357259;357260;357261;357262;357263;357264;357265;357266;357267;357268;357269;369483;369484;369485;369486;369487;369488;369489;369490;369491;369492;381764;381765;381766;383222;383223;383224;392288;395059;395060;395061;395062;395063;395064;395065;395066;395067;395068;395069;395070;395071;395072;417638;417639;417640;417641;417642;417643;417644;417645;417646;417647;417648;421878;421879;421880;421881;421882;421883;421884;421885;421886;421887;421888;421889;421890;421891;421892;421893;424614;424615;424616;424617;424618;424619;424620;424621;424622;424623;424624;424625;424626;424627;424628;424629;424630;424631;424632;424633;424634;424635;424636;424637;424638;424639;424640;424641;424642;424643;424644;424645;424646;424647;424648;424649;424650;424651;424652;424653;424654;424655;424656;424657;424658;424659;424660;424661;424662;424663;428708;428709;429610;429611;429612;429613;429614;429615;432720;432721;432722;432723;432724;432725;476820;476821;476822;476823;476824;476825;476826;476827;476828;476829;476830;476831;498486;498487;498488;498489;498490;498491;498492;498493;498494;498495;498496;498497;498498;498499;498500;498501;498502;498503;522429;522430;522431;522432;522433;522434;522435;522436;522437;522438;522439;542222;542223;542224;542225;542226;542227;542228;542229;542230;542231;542232;542233;542234;542235;542236;542237;542238;542239;542240;542241;542242;542243;542244;542245;542246;542247;542248;542600;542601;542602;542603;549364;549365;549366;549367;549368;549369;549370;549371;549372;549373;549374;549375;549376;549377;549378;549379;549380;549381;558105;558106;558107;558108;558109;558110;558111;558112;558113;558114;558115;558116;558117;558118;558119;558120;558121;558122;558123;558124;558125;558126;558127;558128;558129;558130;558131;558132;558133;558134;558135;558136;558137;558138;558139;558140;558141;558142;558143;563543;563544;563545;563546;563547;563548;563549;563550;563551;563552;563553;563554;563555;563556;563557;563558;563559;563560;563561;563562;563563;563564;563565;563566;564820;564821;564822;564823;564824;564825;564826;564827;564828;564829;564830;564831;564832;564833;564834;564835;564836;564837;564838;564839;564840;564841;564842;564843;564844;564845;564846;564847;564848;564849;572101;572102;572103;572104;572105;572106;572107;572108;572109;572110;572111;572112;572113;572114;572115;572116;572117;572118;572119;572120;572121;572122;572123;572124;585214;585215;585216;585217;585218;585219;585220;585221;585222;585223;585224;585225;585226;585227;585228;585229;585230;611747;611748;611749;611750;611751;611752;611753;611754;611755;611756;611757;611758;611759;611760;611761;611762;611763;611764;611765;624910;624911;624912;624913;624914;624915;624916;624917;624918;624919;624920;624921;624922;624923;624924;624925;624926;624927;624928;624929;624930;624931;624932;624933;624934;624935;624936;624937;624938;624939;624940;624941;644694;644695;644696;644697;644698;644699;644700;644701;644702;644703;644704;672433;672434;672435;672436;672437;672438;672439;672440;672441;672442;672443;672444;672445;672446;672447;672448;672449;707999;708000;708001;708002;708003;708004;708005;708006;708007;708008;708009;708010;708011;708012;708013;708014;708015;708016;708017;708018;708019;708020;708021;708022;708023;708024;708025;708026;708027;708028;708029;708030;708031;708032;709539;709540;709541;709542;709543;709544	442;443;444;445;446;447;448;5104;5105;34116;34117;34118;34119;34120;34121;34122;34123;34124;34125;34126;34127;34128;34129;34130;34131;34132;34133;34134;34135;34136;34137;34138;34139;123129;123130;123131;123132;146290;146291;155157;155158;155159;155160;169231;169232;169233;169234;169235;169236;169237;169238;169239;169240;169241;169242;169243;185488;185489;185490;205828;205829;205830;205831;205832;205833;205834;221028;221029;221030;221031;221032;221033;221034;221035;221036;229678;229679;229680;229681;229682;229683;229684;229685;229686;229687;229688;229689;229690;229691;229692;231501;231502;231503;231504;231505;231506;231507;231508;231509;238333;238334;238335;238336;238337;238338;238339;238340;238341;238342;238343;238344;238345;238346;250218;250219;250220;251074;251075;251076;251077;251078;251079;251080;251081;251082;296649;296650;296651;304970;304971;304972;304973;304974;304975;304976;304977;304978;304979;304980;304981;304982;304983;304984;304985;304986;304987;304988;304989;304990;304991;304992;304993;304994;306576;306577;306578;306579;306580;306581;306582;306583;306584;306585;306586;306587;306588;306589;306590;306591;306592;306593;306594;306595;307737;307738;307739;307740;307741;307742;307743;307744;307745;307746;307747;307748;307749;307750;307751;307752;307753;307754;307755;307756;307757;307758;307759;355008;355009;355010;355011;355012;355013;355014;355015;355016;355017;355018;355019;355020;355021;355022;355023;355024;355025;355026;355027;366361;366362;366363;366364;366365;366366;366367;366368;377783;377784;377785;377786;377787;379195;379196;387996;387997;390598;390599;390600;390601;390602;390603;390604;390605;390606;390607;390608;390609;412465;412466;412467;412468;412469;412470;412471;412472;416614;416615;416616;416617;416618;416619;416620;416621;416622;416623;416624;416625;416626;416627;416628;416629;416630;416631;416632;416633;416634;416635;416636;416637;419100;419101;419102;419103;419104;419105;419106;419107;419108;419109;419110;419111;419112;419113;419114;419115;419116;419117;419118;419119;419120;419121;419122;419123;419124;419125;419126;419127;419128;419129;419130;419131;419132;419133;419134;419135;419136;419137;419138;422900;423756;423757;423758;423759;423760;423761;426693;426694;426695;426696;426697;426698;468581;468582;468583;468584;468585;468586;468587;468588;468589;468590;468591;468592;487906;487907;487908;487909;487910;487911;487912;487913;487914;487915;487916;487917;487918;487919;508927;508928;508929;508930;508931;508932;508933;508934;508935;526355;526356;526357;526358;526359;526360;526361;526362;526363;526364;526365;526366;526367;526368;526369;526370;526371;526372;526373;526374;526375;526376;526377;526378;526379;526380;526381;526382;526383;526384;526385;526386;526387;526715;526716;533729;533730;533731;533732;533733;533734;533735;533736;533737;533738;533739;533740;533741;533742;533743;533744;533745;533746;533747;533748;533749;533750;533751;533752;533753;533754;542314;542315;542316;542317;542318;542319;542320;542321;542322;542323;542324;542325;542326;542327;542328;542329;542330;542331;542332;542333;542334;542335;542336;542337;542338;542339;542340;542341;542342;542343;542344;542345;542346;542347;547399;547400;547401;547402;547403;547404;547405;547406;547407;547408;547409;547410;547411;547412;548601;548602;548603;548604;548605;548606;548607;548608;548609;548610;548611;548612;548613;548614;548615;548616;548617;548618;548619;548620;548621;548622;548623;548624;548625;548626;548627;548628;548629;555902;555903;555904;555905;555906;555907;555908;555909;555910;555911;555912;555913;555914;555915;555916;555917;555918;555919;555920;555921;555922;555923;555924;555925;555926;555927;555928;555929;555930;555931;568776;568777;568778;568779;568780;568781;568782;568783;568784;568785;568786;568787;568788;568789;568790;568791;568792;568793;568794;568795;568796;568797;568798;568799;568800;568801;568802;568803;568804;568805;568806;568807;568808;568809;568810;568811;568812;568813;568814;568815;568816;568817;568818;568819;596594;596595;596596;596597;596598;596599;596600;596601;596602;596603;596604;596605;596606;596607;596608;596609;596610;596611;596612;596613;596614;596615;596616;596617;596618;596619;596620;596621;596622;610208;610209;610210;610211;610212;610213;610214;610215;610216;610217;610218;610219;610220;610221;610222;610223;610224;610225;610226;610227;610228;610229;610230;610231;610232;610233;610234;610235;610236;610237;630586;630587;630588;630589;630590;630591;630592;630593;630594;630595;657505;657506;657507;657508;657509;657510;657511;657512;657513;657514;657515;657516;657517;657518;657519;692659;692660;692661;692662;692663;692664;692665;692666;692667;692668;692669;692670;692671;692672;692673;692674;692675;692676;692677;692678;692679;692680;692681;692682;692683;692684;692685;692686;692687;692688;692689;692690;692691;692692;692693;692694;692695;692696;692697;692698;692699;692700;692701;692702;692703;692704;692705;692706;692707;692708;694325;694326;694327;694328	445;5104;34133;34137;123131;146291;155157;169243;185489;205831;205833;221030;221036;229684;231504;238338;250219;251077;296650;304986;306581;306594;307750;355015;366368;377787;379196;387996;390600;390604;390608;412467;416633;419124;422900;423759;423761;426693;468589;487909;508927;526362;526716;533737;542321;542347;547410;548606;548628;555913;555930;568802;596613;610223;610237;630593;657516;692672;694325	1225;1226;1227;1228;1229;1230;1231;1232;1233;1234;1235;1236;1237;1238;1239;1240;1241;1242;1243;1244;8274;8275	1036;1037;1038;1039;1040;1041;1042;1043;1044;1045;1046	57;86;89;172;173;185;187;196;385;397;609;635;748;846;848;849;870;886;890;896;897;902	1;55;158;245;289;298;299;324;374;887;920
Q7TPR4;A1BN54;D3YY95	Q7TPR4;A1BN54	59;56;6	34;31;2	31;28;0	Alpha-actinin-1	Actn1	3	59	34	31	57	55	58	33	30	33	31	29	30	69.8	47.2	45.5	103.07	892	892;887;159	7.35	21	14	13	25	25	30	8	19	24	1	22	11	15	10	9	5	0	323.31	By MS/MS	By MS/MS	By MS/MS	69.8	66.8	69.3	889020000	398600000	259770000	230650000	15328000	6872500	4478800	3976700	295750000	293790000	367980000	69	63	73	205			4894	1129;2270;3272;3273;3845;4273;7137;7138;7254;7935;9955;11068;12042;12417;13442;16534;19198;19199;20936;23277;24730;31652;35199;35200;35705;37497;37819;38679;38984;41631;42940;43809;43810;44335;44872;46072;46792;47118;47119;47820;51938;56071;57714;59962;61416;65663;65921;65922;66092;69748;74254;74462;86802;86803;87597;92828;93754;94502;96106	True;False;True;True;False;False;True;True;False;True;False;True;True;True;False;True;False;False;False;True;False;True;False;False;False;True;True;True;True;True;True;True;True;True;False;False;True;False;False;False;True;False;True;True;True;True;True;True;False;True;True;False;False;False;False;True;False;True;True	1272;2547;3688;3689;4342;4343;4820;8108;8109;8237;9015;11297;11298;12571;12572;13649;14099;15234;18774;21723;21724;23659;26316;26317;27954;35780;35781;39831;39832;39833;40392;42426;42794;42795;43788;44142;47221;48715;49731;49732;49733;50325;50903;52210;52996;53370;53371;54140;58734;63382;63383;65235;68127;68128;70155;70156;70157;75684;76005;76006;76212;80858;80859;87755;87980;101835;101836;101837;102753;102754;108750;109818;110674;110675;110676;112584;112585	7223;7224;7225;14446;14447;14448;14449;14450;21148;21149;21150;21151;25347;25348;25349;25350;25351;25352;25353;25354;25355;25356;25357;25358;25359;25360;25361;25362;25363;25364;25365;25366;28081;28082;28083;28084;28085;28086;28087;28088;47258;47259;47260;47261;47262;47263;47264;47265;47266;47267;48005;48006;48007;48008;48009;48010;48011;48012;48013;48014;48015;48016;48017;48018;52530;52531;52532;52533;65506;65507;65508;65509;65510;65511;65512;65513;65514;65515;65516;65517;65518;65519;65520;65521;65522;72982;72983;72984;72985;72986;72987;72988;72989;72990;72991;72992;72993;72994;78852;78853;78854;78855;78856;78857;82661;82662;82663;82664;82665;82666;82667;82668;82669;82670;82671;89186;89187;89188;89189;89190;89191;89192;89193;89194;109952;109953;109954;109955;125955;125956;125957;125958;125959;125960;125961;125962;125963;125964;125965;136102;136103;136104;136105;136106;136107;136108;136109;136110;136111;136112;136113;136114;136115;136116;136117;136118;136119;136120;149523;149524;149525;149526;149527;149528;149529;149530;149531;149532;149533;149534;149535;158510;158511;158512;158513;158514;158515;158516;158517;158518;158519;158520;158521;158522;204392;204393;204394;204395;204396;204397;204398;204399;204400;204401;227605;227606;227607;227608;227609;227610;227611;227612;227613;227614;227615;227616;227617;227618;227619;227620;227621;227622;227623;227624;227625;227626;227627;227628;227629;227630;227631;227632;227633;227634;227635;227636;227637;227638;227639;227640;230785;230786;230787;230788;230789;230790;230791;230792;230793;230794;230795;230796;230797;230798;230799;230800;230801;230802;230803;230804;230805;230806;230807;230808;230809;230810;230811;230812;230813;230814;230815;230816;230817;230818;230819;230820;245114;245115;245116;245117;245118;245119;245120;247419;247420;247421;247422;247423;247424;247425;247426;247427;247428;247429;254022;254023;254024;254025;254026;254027;254028;254029;256224;256225;256226;256227;256228;256229;276700;276701;276702;285962;285963;285964;285965;292556;292557;292558;292559;292560;292561;292562;292563;292564;292565;292566;292567;292568;292569;296752;296753;296754;300354;300355;300356;300357;300358;300359;300360;300361;300362;300363;300364;300365;300366;300367;300368;300369;300370;300371;300372;300373;300374;300375;300376;300377;300378;300379;308144;308145;308146;308147;312853;312854;312855;312856;312857;312858;312859;312860;312861;312862;315586;315587;315588;315589;315590;315591;315592;315593;315594;315595;315596;315597;315598;315599;315600;315601;315602;315603;315604;315605;315606;315607;315608;315609;315610;315611;315612;315613;315614;315615;315616;315617;315618;315619;315620;315621;315622;315623;315624;315625;315626;315627;315628;315629;315630;315631;315632;315633;315634;320304;320305;320306;320307;320308;320309;320310;320311;320312;320313;320314;320315;320316;320317;320318;347554;347555;347556;347557;347558;347559;347560;347561;347562;373658;373659;373660;373661;373662;373663;373664;373665;373666;373667;373668;373669;373670;373671;373672;373673;373674;373675;373676;373677;373678;373679;373680;373681;373682;373683;373684;373685;373686;373687;373688;373689;373690;373691;373692;373693;373694;373695;373696;373697;373698;373699;373700;373701;385230;385231;385232;385233;385234;385235;385236;385237;385238;401930;401931;401932;401933;401934;401935;401936;401937;401938;401939;401940;401941;401942;413620;413621;413622;413623;413624;413625;413626;413627;413628;413629;413630;413631;413632;413633;413634;413635;413636;413637;447325;447326;447327;449206;449207;449208;449209;449210;449211;450437;450438;480452;480453;480454;480455;480456;480457;480458;480459;480460;480461;480462;480463;516501;516502;516503;516504;516505;516506;517826;517827;517828;597117;597118;597119;597120;597121;597122;597123;597124;597125;597126;597127;597128;597129;597130;597131;597132;597133;597134;597135;597136;597137;597138;597139;597140;597141;597142;597143;597144;597145;597146;597147;597148;597149;597150;597151;597152;597153;597154;597155;597156;597157;597158;597159;597160;603452;603453;603454;603455;603456;603457;603458;603459;603460;603461;603462;603463;603464;603465;603466;603467;603468;603469;603470;603471;603472;603473;603474;603475;603476;603477;603478;603479;603480;603481;603482;639875;639876;639877;639878;639879;639880;646864;646865;646866;646867;646868;646869;646870;646871;646872;646873;646874;646875;646876;646877;646878;646879;646880;646881;646882;646883;646884;652688;652689;652690;652691;652692;652693;652694;652695;652696;652697;652698;652699;652700;652701;652702;652703;652704;652705;664811;664812;664813;664814;664815;664816;664817;664818	7200;7201;7202;14829;14830;21560;21561;21562;21563;21564;25802;25803;25804;25805;25806;25807;25808;25809;25810;25811;25812;25813;25814;25815;25816;25817;25818;25819;25820;25821;25822;25823;25824;28515;28516;28517;28518;28519;28520;28521;28522;28523;28524;28525;47650;47651;47652;47653;47654;47655;47656;48379;48380;48381;48382;48383;48384;48385;48386;48387;48388;48389;48390;48391;48392;48393;48394;48395;48396;48397;48398;52876;52877;52878;65380;65381;65382;65383;65384;65385;65386;65387;65388;65389;65390;65391;65392;65393;65394;65395;65396;65397;65398;73209;73210;73211;73212;73213;73214;73215;73216;73217;73218;73219;73220;79307;79308;79309;79310;79311;79312;79313;83409;83410;83411;83412;83413;83414;90372;90373;90374;90375;90376;90377;90378;90379;90380;90381;90382;90383;112555;112556;112557;128827;128828;128829;128830;128831;128832;128833;128834;128835;128836;128837;128838;128839;128840;128841;128842;128843;128844;128845;128846;128847;128848;128849;128850;138708;138709;138710;138711;138712;138713;138714;138715;138716;138717;138718;138719;138720;138721;138722;138723;138724;138725;138726;138727;138728;138729;138730;138731;138732;138733;138734;138735;138736;138737;138738;138739;138740;138741;138742;138743;138744;138745;138746;138747;138748;138749;138750;138751;138752;138753;138754;138755;138756;138757;138758;138759;138760;138761;151367;151368;151369;151370;151371;151372;151373;151374;151375;160405;160406;160407;160408;160409;160410;160411;160412;160413;160414;160415;160416;160417;160418;160419;160420;160421;160422;160423;160424;160425;160426;206381;206382;206383;206384;206385;206386;206387;229629;229630;229631;229632;229633;229634;229635;229636;229637;229638;229639;229640;229641;229642;229643;229644;229645;229646;229647;229648;229649;229650;229651;229652;229653;229654;229655;229656;229657;229658;229659;229660;229661;229662;229663;229664;229665;229666;229667;229668;229669;232761;232762;232763;232764;232765;232766;232767;232768;232769;232770;232771;232772;232773;232774;232775;232776;232777;232778;232779;232780;232781;232782;232783;232784;232785;232786;232787;232788;232789;232790;232791;232792;232793;232794;232795;232796;232797;232798;232799;232800;232801;246289;246290;246291;246292;246293;248553;248554;248555;248556;248557;248558;248559;255409;255410;255411;255412;255413;255414;255415;255416;255417;257663;257664;257665;257666;257667;257668;257669;257670;278323;287754;287755;287756;293867;293868;293869;293870;293871;293872;293873;293874;293875;293876;293877;293878;293879;293880;293881;293882;293883;293884;293885;297998;297999;298000;301387;301388;301389;301390;301391;301392;301393;301394;301395;301396;301397;301398;301399;301400;301401;301402;301403;301404;301405;301406;308237;308238;308239;308240;312819;312820;312821;312822;312823;312824;315694;315695;315696;315697;315698;315699;315700;315701;315702;315703;315704;315705;315706;315707;315708;315709;315710;315711;315712;315713;315714;315715;315716;315717;315718;315719;315720;315721;315722;315723;315724;315725;315726;315727;315728;315729;315730;315731;315732;315733;315734;315735;315736;315737;315738;315739;315740;315741;315742;315743;315744;315745;315746;315747;315748;315749;315750;315751;315752;315753;315754;315755;315756;315757;315758;315759;315760;315761;315762;315763;315764;320258;320259;320260;320261;320262;320263;320264;320265;320266;320267;320268;320269;320270;320271;346264;346265;346266;346267;346268;346269;346270;346271;346272;346273;370219;370220;370221;370222;370223;370224;370225;370226;370227;370228;370229;370230;370231;370232;370233;370234;370235;370236;370237;370238;370239;370240;370241;370242;370243;370244;370245;370246;370247;370248;370249;370250;370251;370252;370253;370254;370255;370256;370257;370258;381227;381228;381229;381230;381231;397282;397283;397284;397285;397286;397287;397288;397289;397290;397291;397292;397293;397294;408445;408446;408447;408448;408449;408450;408451;408452;408453;408454;408455;408456;441324;441325;441326;443436;443437;443438;443439;443440;444578;444579;471960;471961;471962;471963;471964;471965;471966;471967;471968;503642;503643;503644;503645;503646;504859;504860;581303;581304;581305;581306;581307;581308;581309;581310;581311;581312;581313;581314;581315;581316;581317;581318;581319;581320;581321;581322;581323;581324;581325;581326;581327;581328;581329;581330;581331;581332;581333;581334;581335;581336;581337;581338;581339;581340;581341;581342;581343;581344;581345;581346;581347;581348;581349;581350;581351;581352;581353;581354;581355;581356;581357;581358;588223;588224;588225;588226;588227;588228;588229;588230;588231;588232;588233;588234;588235;588236;588237;588238;588239;588240;588241;588242;588243;588244;588245;588246;588247;588248;588249;588250;588251;588252;588253;588254;588255;588256;588257;588258;588259;588260;588261;588262;588263;588264;588265;588266;625826;625827;625828;625829;625830;625831;632813;632814;632815;632816;632817;632818;632819;632820;632821;632822;632823;632824;632825;632826;632827;632828;632829;632830;632831;632832;632833;632834;632835;632836;632837;632838;632839;632840;632841;632842;632843;632844;632845;632846;632847;632848;632849;632850;632851;632852;632853;632854;632855;632856;632857;632858;632859;632860;638301;638302;638303;638304;638305;638306;638307;638308;638309;638310;638311;638312;638313;650283;650284;650285	7201;14829;21561;21562;25819;28521;47650;47653;48392;52878;65395;73209;79312;83412;90377;112555;128833;128850;138752;151374;160405;206386;229644;229667;232778;246289;248559;255415;257668;278323;287756;293870;293883;297998;301389;308240;312823;315718;315763;320266;346267;370253;381228;397283;408456;441325;443436;443439;444578;471961;503643;504860;581347;581350;588260;625831;632835;638312;650283	1110;1111;1115;3201;3202;5227;5228;5229;5230;5231;5232;8237;8657;9052;9053	692;883;4685;4686;4687;4688;4689;4690;4691;4692	42;204;206;269;270;333;339;365;366;384;598;601;729;733;734	221;239;276;306;354;360;586;710;748;830
Q71LX8;P11499;E9Q3D6;E9Q0C3;E9PX27;D3Z1R1	Q71LX8;P11499	58;58;16;9;7;5	57;57;16;8;7;5	41;41;12;8;2;0	Heat shock protein HSP 90-beta	Hsp90ab1	6	58	57	41	56	56	57	55	55	56	40	39	40	66.7	66.7	49.7	83.28	724	724;724;189;161;112;76	9.13	53	43	62	38	70	88	45	86	78	49	75	81	53	63	81	99	0	323.31	By MS/MS	By MS/MS	By MS/MS	66	66.7	66.7	23125000000	10130000000	8228300000	4766100000	608550000	266590000	216530000	125420000	8829700000	8459900000	6765500000	477	467	383	1327			2475	1364;1365;1424;4068;4775;5997;5998;6325;9684;14250;17879;18090;19178;19179;19776;20014;20704;20710;21432;22553;25453;28703;30077;30380;35028;35992;36617;36618;37008;37657;38908;38909;39140;42747;42748;44890;49998;49999;50000;50075;55764;57739;64321;67050;73942;73943;74826;75845;80611;81573;81639;87759;88387;88388;94170;100628;101269;101315	True;True;True;True;True;True;True;True;True;True;True;True;True;True;True;True;True;True;True;True;True;True;True;True;True;True;True;True;True;True;True;True;True;True;True;True;True;True;True;True;False;True;True;True;True;True;True;True;True;True;True;True;True;True;True;True;True;True	1533;1534;1603;1604;4591;5385;6847;6848;6849;7219;7220;10988;16225;16226;16227;16228;20256;20482;21703;21704;22370;22637;23394;23395;23403;24226;24227;25534;25535;28762;32451;33990;34332;34333;39633;40728;41425;41426;41870;42601;44050;44051;44312;48502;48503;50922;56562;56563;56564;56565;56652;63037;65261;65262;65263;73962;77275;87420;87421;87422;88374;88375;89475;94791;95851;95852;95924;102940;103627;103628;110287;117661;118383;118384;118439	8696;8697;8698;8699;8700;8701;8702;8703;8704;8705;8706;8707;8708;8709;9266;9267;9268;9269;9270;9271;9272;9273;9274;9275;9276;9277;9278;9279;9280;9281;9282;9283;9284;9285;9286;9287;9288;9289;9290;9291;9292;9293;9294;9295;9296;9297;9298;9299;9300;9301;9302;9303;9304;9305;9306;9307;9308;9309;9310;9311;9312;9313;9314;9315;9316;9317;9318;9319;9320;9321;9322;9323;9324;9325;9326;9327;9328;9329;9330;9331;26716;26717;26718;31525;31526;31527;31528;31529;31530;31531;31532;31533;31534;40315;40316;40317;40318;40319;40320;40321;40322;40323;40324;40325;40326;40327;40328;40329;40330;40331;40332;40333;40334;40335;42628;42629;42630;42631;42632;42633;42634;42635;42636;42637;63936;63937;63938;63939;63940;63941;63942;63943;63944;63945;63946;95578;95579;95580;95581;95582;95583;95584;95585;95586;95587;95588;95589;95590;95591;95592;95593;95594;95595;95596;95597;95598;95599;95600;95601;95602;95603;95604;95605;95606;95607;95608;95609;95610;95611;95612;95613;95614;95615;95616;95617;95618;95619;95620;95621;95622;95623;95624;95625;95626;95627;95628;95629;95630;95631;95632;95633;95634;95635;95636;95637;118011;118012;118013;118014;118015;118016;118017;118018;118019;118020;118021;118022;118023;118024;118025;118026;119221;119222;119223;125854;125855;125856;125857;125858;125859;125860;125861;125862;125863;125864;125865;125866;125867;125868;125869;125870;125871;125872;125873;125874;125875;125876;125877;125878;129572;129573;129574;129575;130915;130916;130917;134776;134777;134778;134779;134780;134781;134782;134783;134784;134785;134786;134787;134788;134789;134790;134791;134792;134793;134794;134795;134796;134797;134798;134799;134800;134801;134802;134803;134804;134805;134806;134807;134808;134809;134810;134811;134812;134813;134814;134815;134816;134817;134818;134819;134820;134821;134822;134823;134824;134825;134826;134827;134828;134829;134830;134895;134896;134897;134898;134899;134900;134901;138851;138852;138853;138854;138855;138856;138857;138858;138859;138860;138861;138862;138863;138864;138865;138866;138867;145796;145797;145798;145799;145800;145801;145802;145803;145804;145805;145806;145807;145808;145809;145810;145811;145812;145813;145814;145815;145816;145817;145818;145819;145820;145821;145822;145823;145824;145825;145826;145827;145828;145829;145830;145831;145832;145833;163370;163371;163372;163373;163374;163375;185310;185311;185312;185313;185314;185315;193573;193574;193575;193576;193577;193578;193579;193580;193581;193582;195427;195428;195429;195430;195431;195432;195433;195434;195435;195436;195437;195438;195439;195440;195441;195442;195443;195444;195445;195446;195447;195448;195449;195450;195451;195452;195453;195454;226280;226281;226282;226283;226284;226285;226286;226287;226288;226289;226290;226291;226292;226293;226294;226295;226296;226297;226298;226299;226300;226301;226302;226303;226304;226305;226306;226307;226308;226309;226310;226311;226312;226313;226314;226315;226316;226317;226318;226319;226320;226321;226322;226323;226324;226325;226326;226327;226328;226329;233055;233056;233057;233058;233059;233060;233061;233062;233063;233064;233065;233066;233067;233068;233069;233070;233071;233072;233073;233074;233075;233076;233077;233078;233079;233080;233081;233082;233083;233084;233085;233086;238084;238085;238086;238087;238088;238089;238090;238091;238092;238093;238094;238095;238096;238097;238098;238099;238100;238101;238102;238103;238104;238105;238106;238107;238108;238109;238110;238111;238112;238113;238114;238115;238116;238117;238118;238119;238120;238121;238122;238123;238124;238125;238126;238127;238128;238129;238130;238131;238132;238133;238134;238135;238136;238137;238138;238139;238140;238141;238142;238143;241163;241164;241165;241166;241167;241168;241169;241170;241171;241172;241173;241174;241175;241176;241177;241178;241179;241180;241181;241182;241183;241184;241185;241186;241187;241188;241189;241190;241191;241192;241193;241194;241195;241196;241197;241198;241199;241200;241201;241202;246166;246167;246168;246169;246170;246171;246172;246173;246174;246175;246176;246177;246178;246179;246180;246181;246182;246183;246184;246185;246186;246187;246188;246189;246190;246191;246192;255666;255667;255668;255669;255670;255671;255672;255673;255674;255675;255676;255677;255678;255679;255680;255681;255682;257346;257347;257348;257349;257350;257351;257352;257353;257354;257355;257356;257357;257358;257359;284618;284619;284620;284621;284622;284623;284624;284625;284626;284627;284628;284629;284630;284631;284632;284633;284634;284635;284636;284637;284638;284639;284640;284641;284642;284643;284644;284645;284646;284647;284648;284649;284650;300495;300496;300497;334718;334719;334720;334721;334722;334723;334724;334725;334726;334727;334728;334729;334730;334731;334732;334733;334734;334735;334736;334737;334738;334739;334740;334741;334742;334743;334744;334745;334746;334747;334748;334749;334750;334751;334752;334753;334754;334755;334756;334757;334758;334759;334760;334761;334762;334763;335284;335285;335286;335287;371564;371565;371566;371567;371568;371569;371570;371571;385388;385389;385390;385391;385392;385393;385394;385395;385396;385397;385398;385399;385400;385401;385402;385403;385404;385405;385406;385407;385408;385409;385410;385411;385412;385413;385414;385415;385416;385417;385418;385419;385420;385421;385422;385423;385424;385425;385426;385427;385428;385429;385430;385431;436557;436558;436559;436560;436561;436562;436563;436564;436565;436566;436567;436568;436569;436570;436571;436572;436573;436574;436575;436576;436577;436578;436579;436580;436581;436582;436583;458328;458329;458330;458331;458332;458333;514645;514646;514647;514648;514649;514650;514651;514652;514653;514654;514655;514656;514657;514658;514659;514660;514661;514662;514663;514664;514665;514666;514667;514668;514669;514670;514671;514672;514673;514674;520173;520174;520175;520176;520177;520178;520179;520180;520181;520182;520183;520184;520185;520186;520187;520188;520189;520190;526776;556666;556667;556668;556669;556670;556671;556672;556673;556674;556675;556676;556677;556678;556679;556680;556681;562446;562447;562448;562449;562450;562451;562452;562453;562454;562455;562456;562457;562458;562459;562460;562461;562462;562463;562464;562465;562466;562467;562468;562469;562470;562471;562472;562473;562474;562475;562476;562477;562478;562479;562480;562481;562482;562483;562484;562485;562486;562487;562488;562489;562490;562491;562794;562795;562796;562797;562798;604679;604680;604681;604682;604683;604684;608401;608402;608403;608404;608405;608406;608407;608408;608409;608410;608411;608412;608413;608414;608415;608416;608417;608418;608419;608420;608421;608422;608423;608424;608425;608426;608427;608428;608429;608430;608431;608432;608433;608434;608435;608436;608437;608438;608439;608440;608441;608442;608443;608444;608445;608446;608447;608448;608449;649999;650000;650001;650002;650003;650004;695460;695461;695462;695463;695464;695465;695466;695467;700142;700143;700144;700145;700146;700147;700148;700149;700150;700151;700152;700153;700154;700155;700156;700157;700158;700159;700160;700161;700162;700163;700164;700165;700166;700167;700168;700169;700170;700171;700172;700173;700174;700175;700176;700177;700178;700179;700180;700181;700182;700183;700184;700185;700186;700187;700188;700189;700745;700746;700747;700748;700749;700750;700751;700752;700753;700754;700755;700756;700757;700758;700759	8662;8663;8664;8665;8666;8667;8668;9318;9319;9320;9321;9322;9323;9324;9325;9326;9327;9328;9329;9330;9331;9332;9333;9334;9335;9336;9337;9338;9339;9340;9341;9342;9343;9344;9345;9346;9347;9348;9349;9350;9351;9352;9353;9354;9355;9356;9357;9358;9359;9360;9361;9362;9363;9364;9365;9366;9367;9368;9369;9370;9371;9372;9373;9374;9375;9376;9377;9378;9379;9380;9381;9382;9383;9384;9385;9386;9387;9388;9389;9390;9391;27144;32056;32057;32058;32059;32060;32061;32062;32063;32064;32065;32066;32067;32068;32069;32070;32071;32072;40758;40759;40760;40761;40762;40763;40764;40765;40766;40767;40768;40769;40770;40771;40772;40773;40774;40775;40776;40777;40778;40779;40780;43138;43139;43140;43141;43142;43143;43144;43145;43146;63955;63956;63957;63958;63959;63960;63961;63962;63963;63964;63965;63966;63967;63968;97560;97561;97562;97563;97564;97565;97566;97567;97568;97569;97570;97571;97572;97573;97574;97575;97576;97577;97578;97579;97580;97581;97582;97583;97584;97585;97586;97587;97588;97589;97590;97591;97592;97593;97594;97595;97596;97597;97598;97599;97600;97601;97602;97603;97604;97605;97606;97607;97608;97609;97610;97611;97612;97613;97614;97615;97616;97617;97618;97619;97620;97621;97622;97623;97624;97625;97626;97627;97628;97629;97630;120820;120821;120822;120823;120824;120825;120826;120827;120828;120829;120830;120831;120832;120833;120834;120835;120836;120837;120838;120839;120840;120841;120842;120843;120844;120845;120846;120847;120848;121979;128710;128711;128712;128713;128714;128715;128716;128717;128718;128719;128720;128721;128722;128723;128724;128725;128726;128727;128728;128729;128730;128731;128732;128733;128734;128735;128736;128737;128738;128739;128740;128741;128742;128743;128744;128745;128746;128747;128748;132316;132317;132318;132319;133739;133740;137501;137502;137503;137504;137505;137506;137507;137508;137509;137510;137511;137512;137513;137514;137515;137516;137517;137518;137519;137520;137521;137522;137523;137524;137525;137526;137527;137528;137529;137530;137531;137532;137533;137534;137535;137536;137537;137538;137539;137540;137541;137542;137543;137544;137545;137546;137547;137548;137549;137550;137551;137552;137553;137554;137555;137556;137557;137558;137559;137560;137561;137562;137563;137564;137565;137566;137567;137568;137569;137570;137571;137572;137573;137574;137575;137576;137577;137578;137579;137580;137581;137644;137645;137646;137647;141275;141276;141277;141278;141279;141280;141281;141282;141283;141284;141285;141286;141287;141288;147950;147951;147952;147953;147954;147955;147956;147957;147958;147959;147960;147961;147962;147963;147964;147965;147966;147967;147968;147969;147970;147971;147972;147973;147974;147975;147976;147977;147978;147979;147980;147981;147982;147983;147984;147985;147986;147987;147988;147989;147990;147991;147992;147993;147994;147995;165501;165502;165503;165504;165505;165506;165507;187231;187232;187233;187234;187235;187236;187237;187238;187239;195590;195591;195592;197525;197526;197527;197528;197529;197530;197531;197532;197533;197534;197535;197536;197537;197538;197539;197540;197541;197542;197543;197544;197545;197546;197547;197548;197549;197550;197551;197552;197553;197554;197555;228205;228206;228207;228208;228209;228210;228211;228212;228213;228214;228215;228216;228217;228218;228219;228220;228221;228222;228223;228224;228225;228226;228227;228228;228229;228230;228231;228232;228233;228234;228235;228236;228237;228238;228239;228240;228241;228242;228243;228244;228245;228246;228247;228248;228249;228250;228251;228252;228253;228254;228255;228256;228257;228258;228259;228260;228261;228262;228263;228264;228265;228266;228267;228268;228269;228270;228271;228272;228273;228274;228275;228276;228277;228278;228279;228280;228281;228282;228283;234931;234932;234933;234934;234935;234936;234937;234938;234939;234940;234941;234942;234943;234944;234945;234946;234947;234948;234949;234950;234951;234952;234953;234954;234955;234956;234957;234958;234959;234960;234961;234962;234963;234964;234965;234966;234967;234968;234969;234970;239693;239694;239695;239696;239697;239698;239699;239700;239701;239702;239703;239704;239705;239706;239707;239708;239709;239710;239711;239712;239713;239714;239715;239716;239717;239718;239719;239720;239721;239722;239723;239724;239725;239726;239727;239728;239729;239730;239731;239732;239733;239734;239735;239736;239737;239738;239739;239740;239741;239742;239743;239744;239745;239746;239747;239748;239749;239750;239751;239752;239753;239754;239755;239756;242499;242500;242501;242502;242503;242504;242505;242506;242507;242508;242509;242510;242511;242512;242513;242514;242515;242516;242517;242518;242519;242520;242521;242522;242523;242524;242525;242526;242527;242528;242529;242530;242531;242532;242533;242534;242535;242536;242537;242538;242539;242540;242541;242542;242543;242544;242545;242546;242547;242548;242549;242550;242551;242552;242553;242554;242555;242556;242557;242558;242559;242560;242561;242562;242563;242564;242565;242566;242567;242568;242569;242570;242571;242572;242573;242574;242575;242576;242577;242578;242579;242580;242581;247285;247286;247287;247288;247289;247290;247291;247292;247293;247294;247295;247296;247297;247298;247299;247300;247301;247302;247303;247304;247305;247306;247307;247308;247309;247310;247311;247312;247313;247314;247315;247316;247317;247318;247319;247320;247321;247322;247323;247324;247325;247326;247327;247328;247329;247330;247331;247332;247333;247334;247335;247336;247337;256969;256970;256971;256972;256973;256974;256975;256976;256977;256978;256979;256980;256981;256982;256983;256984;256985;256986;256987;256988;256989;256990;256991;258875;258876;258877;258878;258879;258880;258881;258882;258883;258884;258885;286420;286421;286422;286423;286424;286425;286426;286427;286428;286429;286430;286431;286432;286433;286434;286435;286436;286437;286438;286439;286440;286441;286442;286443;286444;286445;286446;286447;286448;286449;286450;286451;301489;301490;301491;334425;334426;334427;334428;334429;334430;334431;334432;334433;334434;334435;334436;334437;334438;334439;334440;334441;334442;334443;334444;334445;334446;334447;334448;334449;334450;334451;334452;334453;334454;334455;334456;334457;334458;334459;334460;334461;334967;334968;334969;334970;334971;334972;334973;368121;368122;368123;368124;368125;368126;368127;368128;368129;368130;368131;368132;368133;368134;381384;381385;381386;381387;381388;381389;381390;381391;381392;381393;381394;381395;381396;381397;381398;381399;381400;381401;381402;381403;381404;381405;381406;381407;381408;381409;381410;381411;381412;381413;381414;381415;381416;381417;381418;381419;381420;381421;381422;381423;381424;381425;381426;381427;381428;381429;381430;430317;430318;430319;430320;430321;430322;430323;430324;430325;430326;430327;430328;430329;430330;430331;430332;430333;430334;430335;430336;430337;430338;430339;430340;430341;430342;430343;430344;430345;430346;430347;430348;430349;430350;430351;430352;430353;430354;430355;430356;430357;430358;430359;430360;430361;430362;430363;430364;430365;430366;430367;451787;451788;451789;451790;502082;502083;502084;502085;502086;502087;502088;502089;502090;502091;502092;502093;502094;502095;502096;502097;502098;502099;502100;502101;502102;502103;502104;502105;502106;502107;502108;502109;502110;502111;502112;502113;502114;502115;502116;502117;502118;502119;502120;502121;506851;506852;506853;506854;506855;506856;506857;506858;506859;506860;506861;506862;506863;506864;506865;506866;506867;506868;506869;506870;506871;506872;506873;506874;512589;540822;540823;540824;540825;540826;540827;540828;540829;540830;540831;540832;540833;540834;540835;540836;540837;540838;540839;540840;540841;546344;546345;546346;546347;546348;546349;546350;546351;546352;546353;546354;546355;546356;546357;546358;546359;546360;546361;546362;546363;546364;546365;546366;546367;546368;546369;546370;546371;546372;546373;546374;546375;546376;546377;546378;546379;546380;546381;546382;546383;546384;546385;546386;546387;546388;546389;546390;546391;546392;546393;546674;546675;589527;589528;589529;589530;589531;589532;589533;589534;589535;593226;593227;593228;593229;593230;593231;593232;593233;593234;593235;593236;593237;593238;593239;593240;593241;593242;593243;593244;593245;593246;593247;593248;593249;593250;593251;593252;593253;593254;593255;593256;593257;593258;593259;593260;593261;593262;593263;593264;593265;593266;593267;593268;593269;593270;593271;593272;593273;593274;593275;593276;593277;593278;593279;593280;593281;593282;593283;593284;593285;635725;635726;635727;635728;635729;635730;635731;635732;680366;680367;680368;680369;680370;680371;680372;680373;680374;680375;680376;680377;684861;684862;684863;684864;684865;684866;684867;684868;684869;684870;684871;684872;684873;684874;684875;684876;684877;684878;684879;684880;684881;684882;684883;684884;684885;684886;684887;684888;684889;684890;684891;684892;684893;684894;684895;684896;684897;684898;684899;684900;684901;684902;684903;684904;684905;684906;684907;684908;684909;684910;684911;684912;684913;684914;684915;684916;684917;684918;684919;684920;684921;684922;684923;685444;685445;685446;685447;685448;685449;685450;685451;685452;685453;685454;685455;685456;685457;685458;685459;685460;685461;685462;685463;685464;685465;685466;685467;685468	8663;8668;9381;27144;32058;40763;40775;43142;63962;97580;120830;121979;128734;128747;132317;133740;137505;137645;141276;147976;165504;187232;195592;197531;228238;234952;239747;239754;242556;247289;256983;256990;258876;286428;286451;301489;334427;334459;334461;334972;368128;381413;430360;451788;502089;502101;506859;512589;540838;546383;546675;589530;593278;593285;635728;680371;684890;685455	2223;2224;2244;2351;2352;2353;2354;2355	1881;1975;1976;1977;1978;1979;1980	46;100;101;310;346;496;601;614	394;466;513;602;617;620;621
Q3V0K9;D3Z6J7	Q3V0K9	55;15	55;15	50;15	Plastin-1	Pls1	2	55	55	50	54	53	53	54	53	53	49	48	48	74.6	74.6	67.1	70.407	630	630;138	9.05	36	64	64	55	110	61	91	127	204	124	80	78	142	77	101	46	0	323.31	By MS/MS	By MS/MS	By MS/MS	71.7	72.9	72.9	35445000000	16278000000	11282000000	7884600000	957980000	439960000	304920000	213100000	12084000000	11659000000	12102000000	672	625	656	1953			3984	2930;4453;9084;10972;11911;17347;18300;19156;19529;21834;21835;29728;29729;38903;39772;40519;41467;41468;41469;42879;44008;44009;44946;49738;53481;56087;59234;59235;59833;59834;59835;61374;62179;66360;67599;69879;73861;73862;74420;74435;74436;80550;80690;84331;87601;91416;93552;95222;95223;96412;96413;97582;99897;99899;100083	True;True;True;True;True;True;True;True;True;True;True;True;True;True;True;True;True;True;True;True;True;True;True;True;True;True;True;True;True;True;True;True;True;True;True;True;True;True;True;True;True;True;True;True;True;True;True;True;True;True;True;True;True;True;True	3287;3288;5023;5024;5025;5026;5027;10302;10303;12460;13502;13503;19685;20721;20722;21681;22098;24749;24750;24751;33599;33600;33601;33602;44045;45028;45897;46983;46984;46985;46986;46987;46988;48646;49956;49957;50983;50984;56269;60524;63400;67102;67103;67104;67105;67106;67107;67945;67946;67947;67948;67949;67950;70091;70092;71190;71191;76501;76502;77901;81052;81053;81054;87332;87333;87334;87936;87952;87953;94717;94873;99013;102758;102759;107114;107115;109587;111489;111490;112920;112921;112922;112923;112924;114200;116828;116830;116831;117037	18740;18741;18742;18743;18744;18745;18746;18747;18748;18749;18750;18751;18752;18753;18754;18755;18756;18757;18758;29183;29184;29185;29186;29187;29188;29189;29190;29191;29192;29193;29194;29195;29196;29197;29198;29199;29200;29201;29202;29203;29204;29205;29206;29207;29208;29209;29210;29211;29212;29213;29214;29215;29216;29217;29218;29219;29220;29221;29222;29223;29224;29225;29226;29227;29228;29229;29230;29231;29232;29233;29234;29235;29236;29237;29238;29239;29240;29241;29242;29243;29244;29245;29246;29247;29248;29249;29250;29251;29252;29253;29254;29255;29256;29257;29258;29259;29260;29261;29262;29263;29264;29265;29266;29267;29268;29269;29270;29271;29272;29273;29274;29275;29276;29277;29278;29279;29280;29281;29282;29283;29284;29285;29286;29287;29288;29289;29290;29291;29292;29293;29294;29295;29296;29297;29298;29299;29300;29301;29302;29303;29304;29305;29306;29307;29308;29309;29310;29311;29312;29313;29314;29315;29316;29317;29318;29319;29320;29321;29322;29323;29324;29325;29326;29327;29328;29329;29330;29331;29332;29333;29334;29335;29336;29337;60321;60322;60323;60324;60325;60326;60327;60328;60329;60330;60331;60332;60333;60334;60335;60336;60337;60338;60339;60340;60341;60342;60343;60344;60345;60346;60347;60348;60349;60350;60351;60352;60353;60354;60355;60356;60357;60358;60359;60360;60361;60362;60363;60364;60365;60366;60367;60368;60369;60370;60371;60372;60373;60374;60375;60376;60377;60378;60379;60380;60381;60382;60383;60384;60385;60386;60387;60388;60389;60390;60391;60392;60393;60394;60395;60396;60397;60398;60399;60400;60401;60402;60403;60404;60405;60406;60407;60408;60409;60410;72310;72311;72312;72313;72314;72315;72316;72317;77913;77914;77915;77916;77917;77918;77919;77920;77921;77922;77923;77924;77925;77926;77927;77928;77929;77930;77931;77932;77933;77934;77935;77936;77937;77938;77939;77940;77941;77942;77943;77944;77945;77946;77947;77948;77949;77950;77951;77952;77953;77954;77955;77956;77957;77958;77959;77960;77961;77962;77963;77964;77965;77966;77967;77968;77969;77970;77971;77972;115168;115169;115170;115171;115172;115173;115174;115175;115176;115177;115178;120463;120464;120465;120466;120467;120468;120469;120470;120471;120472;120473;120474;120475;120476;120477;120478;125751;125752;125753;125754;125755;125756;125757;125758;125759;125760;125761;125762;125763;125764;125765;125766;125767;125768;125769;125770;125771;125772;125773;125774;125775;125776;125777;125778;125779;125780;125781;128053;128054;128055;141615;141616;141617;141618;141619;141620;141621;141622;141623;141624;141625;191496;191497;191498;191499;191500;191501;191502;191503;191504;191505;191506;191507;191508;191509;191510;191511;191512;191513;191514;191515;191516;191517;191518;191519;191520;191521;191522;191523;191524;191525;191526;191527;191528;191529;191530;191531;191532;191533;191534;191535;191536;191537;191538;191539;191540;191541;191542;191543;191544;191545;191546;191547;191548;191549;191550;191551;191552;191553;191554;255621;255622;255623;255624;255625;255626;255627;255628;255629;255630;255631;255632;255633;255634;255635;255636;255637;255638;255639;255640;255641;255642;255643;255644;255645;255646;261735;261736;261737;267571;267572;267573;267574;274685;274686;274687;274688;274689;274690;274691;274692;274693;274694;274695;274696;274697;274698;274699;274700;274701;274702;274703;274704;274705;274706;274707;274708;274709;274710;274711;274712;274713;274714;274715;274716;274717;274718;274719;274720;274721;274722;274723;274724;274725;274726;274727;274728;274729;274730;274731;274732;274733;274734;274735;274736;274737;285413;285414;285415;285416;285417;294341;294342;294343;294344;294345;294346;294347;294348;294349;294350;294351;294352;294353;294354;294355;294356;294357;294358;294359;294360;294361;294362;294363;294364;294365;294366;294367;294368;294369;294370;294371;294372;294373;294374;294375;294376;294377;294378;294379;294380;294381;294382;294383;294384;294385;294386;294387;294388;294389;294390;294391;294392;294393;294394;294395;294396;294397;294398;294399;294400;294401;294402;294403;294404;294405;294406;294407;294408;294409;294410;294411;294412;294413;294414;294415;294416;294417;300859;300860;300861;300862;300863;300864;300865;300866;300867;332669;332670;332671;332672;332673;332674;357832;357833;373797;373798;373799;373800;373801;373802;373803;373804;373805;373806;373807;373808;373809;373810;395601;395602;395603;395604;395605;395606;395607;395608;395609;395610;395611;395612;395613;395614;395615;395616;395617;395618;395619;395620;395621;395622;395623;395624;395625;395626;395627;395628;395629;395630;395631;395632;395633;395634;395635;395636;395637;395638;395639;395640;395641;395642;395643;395644;395645;395646;395647;395648;395649;395650;395651;395652;395653;395654;395655;395656;395657;395658;395659;395660;395661;395662;395663;395664;395665;395666;395667;395668;395669;395670;395671;395672;395673;395674;395675;395676;395677;395678;395679;395680;395681;395682;395683;395684;395685;395686;395687;395688;395689;395690;395691;395692;395693;395694;395695;395696;395697;395698;395699;395700;395701;395702;395703;395704;395705;395706;395707;395708;395709;395710;395711;395712;395713;395714;395715;395716;395717;395718;395719;395720;395721;395722;395723;395724;395725;395726;395727;395728;395729;395730;395731;395732;395733;395734;395735;395736;395737;395738;400554;400555;400556;400557;400558;400559;400560;400561;400562;400563;400564;400565;400566;400567;400568;400569;400570;400571;400572;400573;400574;400575;400576;400577;400578;400579;400580;400581;400582;400583;400584;400585;400586;400587;400588;400589;400590;400591;400592;400593;400594;400595;400596;400597;400598;400599;400600;400601;400602;400603;400604;400605;400606;400607;400608;400609;400610;400611;400612;400613;400614;400615;400616;400617;400618;400619;400620;400621;400622;400623;400624;400625;400626;400627;400628;400629;400630;400631;400632;400633;400634;400635;400636;400637;400638;400639;400640;400641;400642;413174;413175;413176;413177;413178;413179;413180;413181;413182;413183;413184;413185;413186;413187;413188;413189;413190;413191;413192;413193;419642;419643;419644;419645;419646;419647;419648;419649;419650;419651;419652;419653;419654;419655;419656;419657;419658;419659;419660;419661;419662;419663;419664;419665;419666;419667;419668;419669;419670;419671;419672;419673;452211;452212;452213;452214;452215;452216;452217;452218;452219;452220;452221;452222;452223;452224;452225;452226;452227;452228;452229;452230;452231;452232;452233;462718;462719;462720;481382;481383;481384;481385;481386;481387;481388;481389;481390;481391;481392;481393;481394;481395;481396;481397;481398;481399;481400;481401;481402;481403;481404;481405;481406;481407;481408;481409;481410;481411;481412;481413;481414;481415;481416;481417;481418;481419;481420;481421;481422;481423;481424;481425;481426;514163;514164;514165;514166;514167;514168;514169;514170;514171;514172;514173;514174;514175;514176;514177;514178;514179;514180;514181;514182;514183;514184;514185;514186;514187;514188;514189;514190;514191;514192;514193;514194;514195;514196;514197;514198;514199;514200;514201;517496;517497;517498;517499;517500;517501;517502;517503;517504;517505;517506;517507;517508;517509;517510;517511;517512;517513;517514;517515;517516;517517;517518;517519;517520;517521;517522;517523;517524;517525;517526;517527;517528;517529;517530;517531;517532;517533;517534;517535;517628;517629;517630;517631;517632;517633;517634;517635;517636;517637;517638;517639;517640;517641;517642;517643;517644;517645;517646;517647;517648;517649;517650;517651;517652;517653;517654;517655;517656;517657;517658;517659;517660;517661;517662;517663;517664;517665;517666;517667;517668;517669;517670;517671;517672;517673;517674;517675;517676;517677;517678;517679;517680;517681;517682;517683;517684;517685;517686;556246;556247;556248;556249;556250;556251;556252;556253;556254;556255;556256;556257;557098;557099;557100;557101;557102;557103;557104;557105;557106;557107;557108;557109;557110;557111;557112;557113;557114;557115;557116;557117;557118;557119;557120;557121;557122;557123;557124;557125;557126;557127;557128;557129;557130;557131;557132;557133;557134;557135;557136;557137;557138;557139;557140;579956;579957;579958;579959;579960;579961;579962;579963;579964;579965;603500;603501;603502;603503;603504;603505;603506;603507;603508;603509;603510;603511;603512;603513;603514;603515;603516;603517;603518;603519;603520;603521;603522;603523;603524;603525;603526;603527;603528;603529;603530;603531;603532;603533;603534;603535;603536;603537;603538;603539;603540;603541;603542;603543;603544;603545;603546;603547;603548;603549;603550;603551;603552;603553;603554;629384;629385;629386;629387;629388;629389;629390;629391;629392;629393;629394;629395;629396;629397;629398;629399;629400;629401;629402;629403;629404;629405;629406;629407;629408;629409;629410;629411;629412;629413;629414;629415;629416;629417;629418;629419;629420;629421;629422;629423;629424;629425;629426;629427;629428;629429;629430;629431;629432;629433;629434;629435;629436;629437;629438;645233;657499;657500;657501;657502;657503;657504;657505;657506;657507;657508;657509;657510;657511;657512;657513;657514;657515;657516;657517;657518;657519;657520;657521;666763;666764;666765;666766;666767;666768;666769;666770;666771;666772;666773;666774;666775;666776;666777;666778;666779;666780;666781;666782;666783;666784;666785;666786;666787;666788;666789;666790;666791;666792;666793;666794;666795;666796;666797;666798;666799;666800;666801;666802;666803;666804;666805;666806;666807;666808;666809;666810;666811;666812;666813;666814;666815;666816;666817;666818;666819;666820;666821;666822;673909;673910;673911;673912;673913;673914;673915;673916;673917;673918;673919;673920;673921;673922;673923;673924;690178;690179;690180;690181;690182;690188;690189;690190;690191;690192;690193;690194;690195;690196;690197;690198;690199;690200;690201;690202;690203;690204;690205;690206;691443;691444;691445;691446;691447;691448;691449;691450;691451;691452;691453	19144;19145;19146;19147;19148;19149;19150;19151;19152;19153;19154;19155;19156;19157;19158;19159;19160;19161;19162;19163;19164;19165;19166;29727;29728;29729;29730;29731;29732;29733;29734;29735;29736;29737;29738;29739;29740;29741;29742;29743;29744;29745;29746;29747;29748;29749;29750;29751;29752;29753;29754;29755;29756;29757;29758;29759;29760;29761;29762;29763;29764;29765;29766;29767;29768;29769;29770;29771;29772;29773;29774;29775;29776;29777;29778;29779;29780;29781;29782;29783;29784;29785;29786;29787;29788;29789;29790;29791;29792;29793;29794;29795;29796;29797;29798;29799;29800;29801;29802;29803;29804;29805;29806;29807;29808;29809;29810;29811;29812;29813;29814;29815;29816;29817;29818;29819;29820;29821;29822;29823;29824;29825;29826;29827;29828;29829;29830;29831;29832;29833;29834;29835;29836;29837;29838;29839;29840;29841;29842;29843;29844;29845;29846;29847;29848;29849;29850;29851;29852;29853;29854;29855;29856;29857;29858;29859;29860;29861;29862;29863;29864;29865;29866;29867;29868;29869;29870;29871;29872;29873;29874;29875;29876;29877;29878;29879;29880;29881;29882;29883;29884;29885;29886;29887;29888;29889;29890;29891;29892;29893;29894;29895;29896;29897;29898;29899;29900;29901;29902;29903;29904;29905;29906;29907;29908;29909;29910;29911;29912;29913;29914;29915;29916;29917;29918;29919;29920;29921;29922;29923;29924;29925;29926;29927;29928;29929;29930;29931;29932;29933;29934;29935;60734;60735;60736;60737;60738;60739;60740;60741;60742;60743;60744;60745;60746;60747;60748;60749;60750;60751;60752;60753;60754;60755;60756;60757;60758;60759;60760;60761;60762;60763;60764;60765;60766;60767;60768;60769;60770;60771;60772;60773;60774;60775;60776;60777;60778;60779;60780;60781;60782;60783;60784;60785;60786;60787;60788;60789;60790;60791;60792;60793;60794;60795;60796;60797;60798;60799;60800;60801;60802;60803;60804;60805;60806;60807;60808;60809;60810;60811;60812;60813;60814;60815;60816;60817;60818;60819;60820;60821;60822;60823;60824;60825;60826;60827;60828;60829;60830;60831;60832;60833;60834;60835;60836;60837;60838;60839;60840;60841;60842;60843;60844;60845;60846;60847;60848;72470;72471;72472;72473;72474;72475;78339;78340;78341;78342;78343;78344;78345;78346;78347;78348;78349;78350;78351;78352;78353;78354;78355;78356;78357;78358;78359;78360;78361;78362;78363;78364;78365;78366;78367;78368;78369;78370;78371;78372;78373;78374;78375;78376;78377;78378;78379;78380;78381;78382;78383;78384;78385;78386;78387;78388;78389;78390;78391;78392;78393;78394;78395;78396;78397;78398;78399;78400;78401;78402;78403;78404;78405;78406;78407;78408;78409;78410;78411;78412;78413;78414;78415;78416;78417;78418;78419;78420;78421;78422;78423;78424;78425;78426;78427;78428;78429;78430;78431;78432;78433;78434;78435;78436;78437;118069;118070;118071;118072;118073;118074;118075;118076;118077;118078;118079;118080;118081;118082;118083;118084;118085;118086;118087;118088;118089;118090;118091;118092;118093;118094;118095;118096;118097;118098;118099;123308;123309;123310;123311;123312;123313;123314;123315;123316;123317;123318;123319;123320;123321;123322;123323;123324;128615;128616;128617;128618;128619;128620;128621;128622;128623;128624;128625;128626;128627;128628;128629;128630;128631;128632;128633;128634;128635;128636;128637;128638;128639;128640;128641;128642;128643;128644;128645;128646;128647;128648;128649;128650;128651;128652;128653;128654;128655;128656;128657;128658;128659;130926;130927;143939;143940;143941;143942;143943;143944;143945;143946;143947;143948;193490;193491;193492;193493;193494;193495;193496;193497;193498;193499;193500;193501;193502;193503;193504;193505;193506;193507;193508;193509;193510;193511;193512;193513;193514;193515;193516;193517;193518;193519;193520;193521;193522;193523;193524;193525;193526;193527;193528;193529;193530;193531;193532;193533;193534;193535;193536;193537;193538;193539;193540;193541;193542;193543;193544;193545;193546;193547;193548;193549;193550;193551;193552;193553;193554;193555;193556;193557;193558;193559;193560;193561;193562;193563;193564;193565;193566;193567;193568;193569;193570;193571;193572;193573;193574;193575;193576;256926;256927;256928;256929;256930;256931;256932;256933;256934;256935;256936;256937;256938;256939;256940;256941;256942;256943;256944;256945;256946;256947;256948;256949;256950;256951;256952;256953;256954;256955;256956;263274;263275;263276;269085;269086;269087;269088;269089;269090;269091;276075;276076;276077;276078;276079;276080;276081;276082;276083;276084;276085;276086;276087;276088;276089;276090;276091;276092;276093;276094;276095;276096;276097;276098;276099;276100;276101;276102;276103;276104;276105;276106;276107;276108;276109;276110;276111;276112;276113;276114;276115;276116;276117;276118;276119;276120;276121;276122;276123;276124;276125;276126;276127;276128;276129;287154;287155;287156;287157;287158;295842;295843;295844;295845;295846;295847;295848;295849;295850;295851;295852;295853;295854;295855;295856;295857;295858;295859;295860;295861;295862;295863;295864;295865;295866;295867;295868;295869;295870;295871;295872;295873;295874;295875;295876;295877;295878;295879;295880;295881;295882;295883;295884;295885;295886;295887;295888;295889;295890;295891;295892;295893;295894;295895;295896;295897;295898;295899;295900;295901;295902;295903;295904;295905;295906;295907;295908;295909;295910;295911;295912;295913;295914;295915;295916;295917;295918;295919;295920;295921;295922;295923;295924;295925;295926;295927;295928;295929;295930;295931;295932;295933;295934;295935;295936;295937;295938;295939;295940;295941;295942;295943;295944;295945;295946;295947;295948;295949;295950;295951;295952;295953;295954;295955;295956;295957;295958;295959;295960;295961;295962;295963;301812;301813;301814;301815;301816;301817;301818;301819;301820;301821;332374;332375;332376;355582;370348;370349;370350;370351;370352;370353;370354;370355;370356;370357;370358;370359;370360;370361;370362;370363;370364;370365;370366;370367;370368;370369;370370;370371;370372;370373;370374;370375;370376;370377;370378;370379;370380;370381;370382;370383;370384;370385;391106;391107;391108;391109;391110;391111;391112;391113;391114;391115;391116;391117;391118;391119;391120;391121;391122;391123;391124;391125;391126;391127;391128;391129;391130;391131;391132;391133;391134;391135;391136;391137;391138;391139;391140;391141;391142;391143;391144;391145;391146;391147;391148;391149;391150;391151;391152;391153;391154;391155;391156;391157;391158;391159;391160;391161;391162;391163;391164;391165;391166;391167;391168;391169;391170;391171;391172;391173;391174;391175;391176;391177;391178;391179;391180;391181;391182;391183;391184;391185;391186;391187;391188;391189;391190;391191;391192;391193;391194;391195;391196;391197;391198;391199;391200;391201;391202;391203;391204;391205;391206;391207;391208;391209;391210;391211;391212;391213;391214;391215;391216;391217;391218;391219;391220;391221;391222;391223;391224;391225;391226;391227;391228;391229;391230;391231;391232;391233;391234;391235;391236;391237;391238;391239;391240;391241;391242;391243;391244;391245;391246;391247;391248;391249;391250;391251;391252;391253;391254;391255;391256;391257;391258;391259;391260;391261;391262;391263;391264;391265;391266;391267;391268;391269;391270;391271;391272;391273;391274;391275;391276;391277;391278;391279;391280;391281;391282;391283;391284;391285;391286;391287;391288;391289;391290;391291;391292;391293;391294;391295;391296;391297;391298;391299;391300;391301;395864;395865;395866;395867;395868;395869;395870;395871;395872;395873;395874;395875;395876;395877;395878;395879;395880;395881;395882;395883;395884;395885;395886;395887;395888;395889;395890;395891;395892;395893;395894;395895;395896;395897;395898;395899;395900;395901;395902;395903;395904;395905;395906;395907;395908;395909;395910;395911;395912;395913;395914;395915;395916;395917;395918;395919;395920;395921;395922;395923;395924;395925;395926;395927;395928;395929;395930;395931;395932;395933;395934;395935;395936;395937;395938;395939;395940;395941;395942;395943;395944;395945;395946;395947;395948;395949;395950;395951;395952;395953;395954;395955;395956;395957;395958;395959;395960;395961;395962;395963;395964;395965;395966;395967;395968;395969;395970;395971;395972;395973;395974;395975;395976;395977;395978;395979;395980;395981;395982;395983;395984;395985;395986;395987;395988;395989;395990;395991;395992;395993;395994;395995;395996;395997;395998;395999;396000;407971;407972;407973;407974;407975;407976;407977;407978;407979;407980;407981;407982;407983;407984;407985;407986;407987;407988;407989;414305;414306;414307;414308;414309;414310;414311;414312;414313;414314;414315;414316;414317;414318;414319;414320;414321;414322;414323;414324;414325;414326;414327;414328;414329;414330;414331;414332;414333;414334;414335;414336;414337;414338;414339;414340;414341;446073;446074;446075;446076;446077;446078;446079;446080;446081;446082;446083;446084;446085;446086;446087;446088;446089;446090;446091;446092;446093;446094;446095;446096;446097;446098;446099;446100;446101;446102;446103;446104;446105;455930;455931;472695;472696;472697;472698;472699;472700;472701;472702;472703;472704;472705;472706;472707;472708;472709;472710;472711;472712;472713;472714;472715;472716;472717;472718;472719;472720;472721;472722;472723;472724;472725;472726;472727;472728;472729;472730;472731;472732;472733;472734;472735;472736;472737;472738;472739;472740;472741;472742;472743;472744;472745;472746;472747;472748;472749;472750;472751;472752;472753;472754;472755;472756;472757;472758;472759;472760;472761;472762;472763;472764;472765;472766;472767;472768;472769;472770;472771;472772;472773;472774;472775;472776;472777;472778;472779;472780;472781;472782;472783;472784;472785;472786;472787;472788;501671;501672;501673;501674;501675;501676;501677;501678;501679;501680;501681;501682;501683;501684;501685;501686;501687;501688;501689;501690;501691;501692;501693;501694;501695;501696;501697;501698;501699;501700;501701;501702;501703;501704;501705;501706;501707;504548;504549;504550;504551;504552;504553;504554;504555;504556;504557;504558;504559;504560;504561;504562;504563;504564;504565;504566;504567;504568;504569;504570;504571;504572;504573;504574;504575;504576;504577;504578;504579;504580;504581;504582;504583;504584;504585;504586;504587;504588;504589;504590;504591;504592;504593;504594;504595;504596;504597;504598;504599;504600;504601;504602;504603;504604;504605;504606;504607;504608;504609;504610;504611;504689;504690;504691;504692;504693;504694;504695;504696;504697;504698;504699;504700;504701;504702;504703;504704;504705;504706;504707;504708;504709;504710;504711;504712;504713;504714;504715;504716;504717;504718;504719;504720;504721;504722;504723;504724;504725;504726;504727;504728;504729;504730;504731;504732;504733;504734;504735;504736;504737;504738;540432;540433;540434;540435;540436;540437;540438;540439;540440;540441;540442;540443;540444;540445;540446;540447;540448;540449;540450;541193;541194;541195;541196;541197;541198;541199;541200;541201;541202;541203;541204;541205;541206;541207;541208;541209;541210;541211;541212;541213;541214;541215;541216;541217;541218;541219;541220;541221;541222;541223;541224;541225;541226;541227;541228;541229;541230;541231;541232;541233;541234;541235;541236;541237;541238;541239;541240;541241;541242;563564;563565;563566;563567;563568;563569;563570;563571;588286;588287;588288;588289;588290;588291;588292;588293;588294;588295;588296;588297;588298;588299;588300;588301;588302;588303;588304;588305;588306;588307;588308;588309;588310;588311;588312;588313;588314;588315;588316;588317;588318;588319;588320;588321;588322;588323;588324;588325;588326;588327;588328;588329;588330;588331;588332;588333;588334;588335;588336;588337;588338;588339;588340;588341;614983;614984;614985;614986;614987;614988;614989;614990;614991;614992;614993;614994;614995;614996;614997;614998;614999;615000;615001;615002;615003;615004;615005;615006;615007;615008;615009;615010;615011;615012;615013;615014;615015;615016;615017;615018;615019;615020;615021;615022;615023;615024;615025;615026;615027;615028;615029;615030;615031;615032;615033;615034;615035;615036;615037;615038;615039;615040;615041;615042;615043;615044;615045;615046;615047;615048;615049;615050;615051;615052;615053;615054;615055;615056;615057;615058;615059;615060;615061;615062;615063;631072;642961;642962;642963;642964;642965;642966;642967;642968;642969;642970;642971;642972;642973;642974;642975;642976;642977;642978;642979;642980;642981;642982;642983;642984;642985;642986;642987;642988;652341;652342;652343;652344;652345;652346;652347;652348;652349;652350;652351;652352;652353;652354;652355;652356;652357;652358;652359;652360;652361;652362;652363;652364;652365;652366;652367;652368;652369;652370;652371;652372;652373;652374;652375;652376;652377;652378;652379;652380;652381;652382;652383;652384;652385;652386;652387;652388;652389;652390;652391;652392;652393;652394;652395;652396;652397;652398;652399;652400;652401;652402;652403;652404;652405;652406;652407;652408;652409;652410;652411;652412;652413;652414;652415;652416;658799;658800;658801;658802;658803;658804;658805;658806;658807;658808;658809;658810;658811;658812;658813;658814;658815;658816;658817;658818;658819;658820;658821;658822;658823;675020;675021;675022;675023;675024;675027;675028;675029;675030;675031;675032;675033;675034;675035;675036;675037;675038;675039;675040;675041;675042;675043;675044;675045;675046;675047;675048;676240;676241;676242;676243;676244;676245;676246;676247;676248;676249;676250;676251;676252;676253	19158;29908;60813;72474;78376;118083;123309;128647;130927;143939;143944;193519;193574;256933;263275;269088;276082;276107;276121;287157;295871;295906;301819;332375;355582;370350;391117;391140;395967;395991;395995;407985;414314;446086;455931;472696;501689;501704;504561;504723;504737;540439;541216;563565;588326;615009;631072;642961;642987;652342;652382;658809;675022;675030;676248	504;4320;4321;4322;4323;4324;4325;4326;4327;4328;4329;4330;4331;4332;4333;4334;4335;4336;4337;8084;8868	3826;3827;3828;3829;3830;3831;3832;3833;3834;3835	3;17;21;65;130;133;138;149;151;170;247;282;289;290;306;307;328;384;385;455;471	1;80;148;168;264;339;456;613;615;622
P38647	P38647	54	54	53	Stress-70 protein, mitochondrial	Hspa9	1	54	54	53	52	54	46	52	54	46	51	53	45	66.1	66.1	66.1	73.46	679	679	9.09	39	34	13	14	49	72	72	82	75	52	39	35	48	58	53	53	0	323.31	By MS/MS	By MS/MS	By MS/MS	66	66.1	61.3	12123000000	5335200000	4062000000	2726000000	275530000	121250000	92317000	61955000	4189400000	4099800000	3981200000	318	290	278	886			2741	5558;6459;6460;7369;9427;10440;10985;14184;14780;15180;15181;18746;22489;22490;22828;23282;23416;29303;49218;49219;51121;52078;56973;58352;59060;59904;60855;61859;61860;65427;65428;68605;68958;68959;74534;76485;77059;77479;78393;83062;84253;84254;87430;90298;91961;92481;94206;94699;94700;94701;96746;96747;100279;100280	True;True;True;True;True;True;True;True;True;True;True;True;True;True;True;True;True;True;True;True;True;True;True;True;True;True;True;True;True;True;True;True;True;True;True;True;True;True;True;True;True;True;True;True;True;True;True;True;True;True;True;True;True;True	6306;6307;7370;7371;7372;8369;8370;10697;10698;11845;11846;12475;16143;16144;16824;17283;17284;21227;25461;25462;25463;25841;25842;25843;25844;26322;26323;26477;33136;33137;55704;55705;55706;57820;58890;64396;65931;65932;66857;68050;69392;70752;70753;70754;70755;75398;75399;79023;79024;79626;79627;79628;79629;79630;79631;88058;90194;90195;90808;91262;92273;92274;97607;98927;98928;98929;102554;105829;107749;108351;110331;110332;110894;110895;110896;110897;113283;113284;113285;117264;117265	37207;37208;37209;37210;37211;37212;37213;43430;43431;43432;43433;43434;43435;43436;43437;43438;43439;43440;43441;43442;43443;43444;43445;43446;43447;43448;43449;48822;48823;48824;48825;48826;48827;48828;48829;48830;48831;48832;48833;48834;48835;48836;48837;48838;48839;48840;48841;48842;48843;48844;48845;48846;48847;48848;48849;48850;48851;48852;48853;48854;48855;48856;48857;48858;48859;48860;48861;48862;48863;48864;48865;62504;62505;62506;62507;62508;62509;62510;62511;62512;62513;62514;62515;68366;68367;68368;68369;68370;68371;68372;68373;68374;68375;68376;68377;68378;72408;72409;72410;72411;72412;72413;72414;95165;95166;95167;95168;95169;95170;95171;95172;95173;99011;99012;99013;101811;101812;101813;101814;101815;101816;101817;101818;101819;101820;101821;101822;123190;123191;123192;145446;145447;145448;145449;145450;145451;145452;145453;145454;145455;145456;145457;145458;145459;145460;145461;145462;145463;145464;145465;145466;147316;147317;147318;147319;147320;147321;147322;147323;147324;147325;147326;147327;147328;147329;147330;147331;147332;147333;147334;147335;147336;147337;147338;147339;147340;147341;147342;147343;147344;147345;147346;147347;147348;147349;147350;147351;147352;147353;147354;147355;147356;147357;147358;147359;147360;147361;147362;147363;147364;147365;147366;147367;147368;147369;147370;147371;147372;147373;149554;149555;149556;149557;149558;149559;149560;149561;149562;149563;149564;149565;149566;149567;149568;149569;149570;149571;149572;149573;149574;149575;149576;149577;149578;149579;149580;149581;149582;149583;149584;149585;150358;150359;150360;189135;189136;189137;189138;189139;189140;189141;189142;189143;189144;189145;329279;329280;329281;329282;329283;329284;329285;329286;329287;329288;329289;329290;329291;329292;329293;342298;342299;342300;342301;342302;348395;348396;348397;348398;348399;348400;348401;348402;348403;348404;379789;379790;379791;389414;389415;389416;389417;389418;389419;389420;389421;389422;389423;389424;389425;389426;389427;389428;389429;389430;389431;389432;389433;389434;389435;389436;389437;389438;389439;389440;389441;389442;389443;389444;389445;389446;389447;389448;389449;389450;389451;389452;389453;389454;389455;389456;389457;389458;389459;389460;394229;394230;394231;394232;394233;401434;401435;401436;401437;401438;401439;409270;409271;417337;417338;417339;417340;417341;417342;417343;417344;417345;417346;417347;417348;417349;417350;417351;417352;417353;417354;417355;417356;417357;417358;417359;417360;417361;417362;417363;417364;417365;417366;417367;417368;417369;417370;417371;417372;417373;417374;417375;417376;417377;417378;417379;417380;445597;445598;445599;445600;445601;445602;445603;445604;445605;445606;445607;470812;470813;470814;470815;470816;470817;470818;470819;470820;470821;470822;470823;470824;470825;470826;470827;470828;470829;470830;470831;470832;474133;474134;474135;474136;474137;474138;474139;474140;474141;474142;474143;474144;474145;474146;474147;474148;474149;474150;474151;474152;474153;474154;474155;474156;474157;474158;474159;474160;474161;474162;474163;474164;474165;474166;474167;474168;474169;474170;474171;474172;474173;474174;474175;474176;474177;474178;474179;474180;474181;474182;474183;474184;474185;474186;474187;474188;474189;474190;518239;518240;518241;518242;518243;518244;518245;518246;518247;518248;518249;518250;518251;518252;518253;518254;518255;518256;518257;518258;518259;518260;530858;530859;530860;530861;530862;530863;530864;530865;530866;530867;530868;530869;530870;530871;530872;530873;530874;534338;534339;534340;534341;534342;534343;534344;534345;534346;534347;534348;536978;536979;536980;536981;536982;536983;542498;542499;542500;542501;542502;542503;542504;542505;542506;542507;542508;542509;542510;542511;542512;542513;542514;542515;542516;542517;542518;542519;542520;542521;542522;542523;572375;572376;572377;572378;572379;572380;572381;572382;572383;572384;572385;572386;572387;572388;572389;572390;572391;572392;572393;572394;572395;572396;572397;572398;572399;572400;572401;572402;572403;572404;572405;572406;572407;572408;572409;572410;579457;579458;579459;579460;579461;579462;579463;579464;579465;579466;579467;579468;579469;579470;579471;579472;579473;579474;579475;579476;579477;579478;579479;579480;579481;579482;579483;579484;579485;579486;579487;579488;579489;579490;579491;579492;579493;579494;579495;579496;579497;579498;579499;579500;579501;579502;579503;579504;579505;579506;579507;579508;579509;579510;579511;579512;579513;579514;579515;579516;579517;579518;579519;579520;602021;621392;621393;621394;621395;621396;621397;621398;621399;621400;621401;621402;621403;621404;621405;634074;634075;637600;637601;637602;637603;637604;637605;637606;637607;650368;650369;650370;650371;650372;650373;650374;650375;650376;650377;650378;650379;650380;650381;650382;650383;650384;650385;650386;650387;650388;650389;650390;650391;650392;650393;650394;650395;650396;650397;650398;650399;650400;650401;650402;650403;653920;653921;653922;653923;653924;653925;653926;653927;653928;653929;653930;653931;653932;653933;653934;653935;653936;653937;653938;653939;653940;653941;653942;653943;668772;668773;668774;668775;668776;668777;668778;668779;668780;668781;668782;668783;668784;668785;668786;668787;668788;668789;668790;668791;668792;668793;668794;668795;668796;668797;668798;668799;668800;668801;668802;668803;668804;668805;693092;693093;693094;693095;693096	37745;37746;37747;37748;37749;43957;43958;43959;43960;43961;43962;43963;43964;43965;43966;43967;43968;43969;43970;43971;43972;43973;43974;43975;43976;43977;43978;43979;43980;43981;43982;43983;43984;43985;43986;43987;43988;43989;49256;49257;49258;49259;49260;49261;49262;49263;49264;49265;49266;49267;49268;49269;49270;49271;49272;49273;49274;49275;49276;49277;49278;49279;49280;49281;49282;49283;49284;49285;49286;49287;49288;49289;49290;49291;49292;49293;49294;49295;49296;49297;49298;49299;49300;49301;49302;49303;49304;49305;62797;62798;62799;62800;62801;62802;62803;62804;62805;62806;62807;62808;62809;62810;68085;68086;68087;68088;68089;68090;68091;68092;68093;68094;68095;68096;68097;68098;68099;68100;68101;68102;68103;68104;72567;72568;72569;72570;72571;72572;72573;72574;97152;97153;97154;97155;97156;97157;101050;101051;101052;101053;101054;104004;104005;104006;104007;104008;104009;104010;104011;104012;104013;104014;126000;126001;126002;147645;147646;147647;147648;147649;147650;147651;147652;147653;147654;147655;147656;147657;147658;147659;147660;147661;147662;147663;147664;147665;147666;147667;147668;147669;147670;147671;149312;149313;149314;149315;149316;149317;149318;149319;149320;149321;149322;149323;149324;149325;149326;149327;149328;149329;149330;149331;149332;149333;149334;149335;149336;149337;149338;149339;149340;149341;149342;149343;149344;149345;149346;149347;149348;149349;149350;149351;149352;149353;149354;149355;149356;149357;149358;149359;149360;149361;149362;149363;149364;149365;149366;149367;151386;151387;151388;151389;151390;151391;151392;151393;151394;151395;151396;151397;151398;151399;151400;151401;151402;151403;151404;151405;151406;151407;151408;151409;151410;151411;151412;151413;151414;151415;151416;151417;151418;151419;152173;191109;191110;191111;191112;191113;191114;191115;191116;191117;191118;329209;329210;329211;329212;329213;329214;329215;329216;329217;329218;329219;329220;329221;341411;346994;346995;346996;346997;346998;346999;347000;347001;347002;347003;347004;347005;347006;347007;347008;347009;347010;347011;347012;347013;347014;347015;347016;375983;385297;385298;385299;385300;385301;385302;385303;385304;385305;385306;385307;385308;385309;385310;385311;385312;385313;385314;385315;385316;385317;385318;385319;385320;385321;385322;385323;385324;385325;385326;385327;385328;385329;385330;385331;385332;385333;385334;385335;385336;385337;385338;385339;385340;385341;385342;385343;385344;385345;385346;385347;385348;385349;385350;389857;389858;389859;389860;389861;389862;396819;396820;396821;396822;396823;404318;404319;412143;412144;412145;412146;412147;412148;412149;412150;412151;412152;412153;412154;412155;412156;412157;412158;412159;412160;412161;412162;412163;412164;412165;412166;412167;412168;412169;412170;412171;412172;412173;412174;412175;412176;412177;412178;439556;439557;439558;439559;439560;439561;439562;463258;463259;463260;463261;463262;463263;463264;463265;463266;463267;463268;463269;463270;463271;463272;463273;463274;463275;463276;463277;463278;463279;463280;463281;466165;466166;466167;466168;466169;466170;466171;466172;466173;466174;466175;466176;466177;466178;466179;466180;466181;466182;466183;466184;466185;466186;466187;466188;466189;466190;466191;466192;466193;466194;466195;466196;466197;466198;466199;466200;466201;466202;466203;466204;466205;466206;466207;466208;466209;466210;466211;466212;466213;466214;466215;466216;466217;466218;466219;466220;466221;466222;466223;466224;466225;466226;466227;466228;466229;466230;466231;466232;466233;505239;505240;505241;505242;505243;505244;505245;505246;505247;505248;505249;505250;505251;505252;505253;505254;505255;505256;516310;516311;516312;516313;516314;516315;516316;516317;516318;516319;516320;516321;516322;516323;516324;516325;516326;519128;519129;519130;519131;519132;519133;519134;521332;521333;521334;526606;526607;526608;526609;526610;526611;526612;526613;526614;526615;526616;526617;526618;526619;526620;526621;526622;526623;526624;526625;526626;526627;526628;526629;526630;526631;526632;526633;526634;526635;526636;526637;556173;556174;556175;556176;556177;556178;556179;556180;556181;556182;556183;556184;556185;556186;556187;556188;556189;556190;556191;556192;556193;556194;556195;556196;556197;556198;556199;556200;556201;556202;556203;556204;556205;556206;556207;556208;556209;556210;556211;556212;556213;556214;556215;556216;556217;556218;556219;563066;563067;563068;563069;563070;563071;563072;563073;563074;563075;563076;563077;563078;563079;563080;563081;563082;563083;563084;563085;563086;563087;563088;563089;563090;563091;563092;563093;563094;563095;563096;563097;563098;563099;563100;563101;563102;563103;563104;563105;563106;563107;563108;563109;563110;563111;563112;563113;563114;563115;563116;563117;563118;563119;563120;563121;563122;563123;563124;563125;563126;563127;563128;563129;563130;563131;563132;563133;563134;563135;563136;563137;563138;563139;563140;563141;563142;563143;563144;563145;563146;563147;563148;563149;563150;563151;563152;563153;563154;563155;563156;563157;563158;563159;563160;563161;563162;563163;563164;563165;563166;563167;586581;606584;606585;606586;606587;606588;606589;606590;606591;606592;606593;606594;606595;619972;623571;623572;623573;623574;623575;623576;623577;623578;623579;623580;623581;623582;636115;636116;636117;636118;636119;636120;636121;636122;636123;636124;636125;636126;636127;636128;636129;636130;636131;636132;636133;636134;636135;636136;636137;636138;636139;636140;636141;636142;636143;636144;636145;636146;636147;636148;636149;636150;636151;636152;636153;636154;636155;636156;636157;636158;636159;636160;636161;636162;636163;636164;636165;636166;636167;636168;636169;639551;639552;639553;639554;639555;639556;639557;639558;639559;639560;639561;639562;639563;639564;639565;639566;639567;639568;639569;639570;639571;654193;654194;654195;654196;654197;654198;654199;654200;654201;654202;654203;654204;654205;654206;654207;654208;654209;654210;654211;654212;654213;654214;654215;654216;654217;654218;654219;654220;654221;654222;654223;654224;654225;654226;654227;654228;654229;654230;654231;654232;654233;678063;678064;678065;678066;678067	37747;43974;43988;49302;62808;68100;72568;97154;101053;104005;104013;126000;147654;147671;149351;151416;152173;191116;329214;329220;341411;347004;375983;385323;389858;396820;404319;412162;412177;439556;439562;463278;466171;466233;505249;516320;519128;521333;526637;556196;563137;563166;586581;606593;619972;623580;636163;639557;639570;639571;654216;654227;678065;678066	2841;2842;2843;2844;2845;2846;2847;2848;2849;2850;2851;2852;2853;8591;8592;8593	2439;2440;2441;2442;2443;2444	64;80;114;115;149;180;188;198;201;215;221;268;400;461;548;583	172;303;334;370;389;584
B9EHN0;Q02053;P31254	B9EHN0;Q02053	52;52;11	52;52;11	52;52;11	Ubiquitin-like modifier-activating enzyme 1	Uba1	3	52	52	52	50	50	50	50	50	50	50	50	50	59.3	59.3	59.3	117.81	1058	1058;1058;1058	8.46	32	35	44	45	59	48	56	98	69	46	33	37	21	36	44	60	0	323.31	By MS/MS	By MS/MS	By MS/MS	59	56.6	56.7	7210600000	3299500000	2365700000	1545400000	124320000	56887000	40788000	26646000	2534900000	2330700000	2244600000	349	322	288	959			811	910;2143;2344;5295;7936;7937;8845;8846;10915;11255;14214;22724;25525;30861;32052;32844;37454;40274;40275;44024;45672;46754;48043;57799;60187;61553;62212;62429;62542;62836;63164;64818;66804;67195;67738;69780;69789;71099;71500;71613;71824;71829;71830;71872;78562;81318;93420;94823;97178;98444;100324;100791	True;True;True;True;True;True;True;True;True;True;True;True;True;True;True;True;True;True;True;True;True;True;True;True;True;True;True;True;True;True;True;True;True;True;True;True;True;True;True;True;True;True;True;True;True;True;True;True;True;True;True;True	1026;2406;2407;2627;5962;9016;9017;10035;10036;12390;12391;12392;12770;16184;25724;25725;28846;28847;28848;28849;34885;36227;37178;42376;45616;45617;45618;49975;51780;52956;52957;54394;54395;65332;68445;68446;70342;70343;71227;71228;71504;71641;72084;72085;72512;74570;76989;77435;78051;80905;80919;80920;82973;82974;83590;83591;83592;83593;83782;83783;83784;83785;84146;84152;84153;84154;84155;84156;84157;84224;84225;84226;84227;92462;95573;95574;109438;111031;113751;115194;117316;117841	5753;5754;5755;5756;5757;5758;5759;5760;5761;5762;5763;5764;5765;5766;5767;5768;5769;5770;5771;5772;5773;13755;13756;13757;13758;13759;13760;13761;13762;13763;13764;13765;13766;14846;14847;14848;34927;34928;34929;34930;34931;52534;52535;52536;52537;52538;52539;52540;52541;52542;52543;52544;52545;58992;58993;58994;58995;58996;58997;58998;58999;59000;59001;71895;71896;71897;71898;71899;71900;71901;71902;71903;71904;71905;71906;71907;71908;71909;71910;71911;71912;71913;71914;71915;73925;73926;73927;73928;73929;73930;73931;73932;95381;95382;95383;95384;95385;95386;95387;95388;95389;95390;95391;146734;146735;146736;146737;146738;146739;146740;146741;146742;146743;146744;146745;146746;146747;146748;146749;146750;146751;163823;163824;163825;163826;163827;163828;163829;163830;163831;163832;163833;163834;163835;163836;163837;163838;163839;163840;163841;163842;163843;163844;163845;163846;163847;163848;163849;163850;163851;163852;163853;163854;163855;163856;163857;163858;163859;198550;198551;198552;207056;207057;207058;212168;212169;212170;212171;212172;212173;212174;212175;212176;212177;212178;212179;212180;212181;212182;212183;244865;244866;244867;265619;265620;265621;265622;265623;265624;265625;265626;265627;265628;265629;265630;265631;265632;265633;265634;265635;265636;265637;265638;265639;265640;265641;265642;265643;265644;265645;265646;265647;265648;265649;265650;265651;265652;265653;265654;265655;265656;265657;265658;265659;265660;265661;265662;265663;265664;265665;265666;265667;265668;265669;294538;294539;294540;294541;294542;305579;305580;305581;305582;305583;305584;305585;305586;305587;305588;305589;305590;305591;312603;312604;312605;312606;312607;312608;312609;312610;312611;312612;312613;312614;312615;312616;312617;312618;312619;312620;312621;312622;312623;312624;312625;312626;312627;312628;312629;312630;312631;312632;312633;321844;321845;321846;321847;321848;321849;321850;321851;321852;321853;385836;385837;385838;403960;403961;403962;403963;403964;403965;403966;403967;403968;403969;403970;403971;403972;403973;403974;403975;403976;403977;403978;403979;403980;414897;414898;414899;414900;414901;414902;414903;414904;419817;419818;419819;419820;419821;419822;419823;419824;419825;419826;419827;419828;419829;419830;419831;419832;419833;419834;419835;419836;419837;419838;419839;419840;419841;419842;419843;419844;419845;419846;419847;419848;419849;419850;419851;419852;419853;419854;419855;419856;419857;419858;419859;419860;419861;419862;419863;421469;421470;421471;422342;422343;422344;422345;422346;422347;422348;422349;425259;425260;425261;425262;425263;425264;425265;425266;425267;425268;425269;425270;425271;425272;425273;425274;425275;425276;427994;427995;427996;427997;427998;427999;440433;440434;440435;440436;440437;440438;456035;456036;456037;456038;456039;456040;456041;456042;456043;456044;459368;459369;459370;459371;459372;459373;459374;459375;459376;459377;459378;463627;463628;463629;480676;480677;480678;480679;480735;480736;480737;480738;480739;480740;480741;480742;480743;480744;480745;480746;480747;480748;480749;480750;480751;480752;480753;480754;480755;480756;480757;480758;480759;480760;480761;480762;480763;491688;491689;491690;491691;491692;491693;491694;491695;491696;491697;491698;491699;491700;491701;491702;491703;491704;491705;491706;491707;491708;491709;491710;491711;491712;491713;491714;491715;491716;491717;491718;491719;491720;491721;491722;491723;491724;491725;491726;491727;491728;491729;494867;494868;494869;494870;494871;494872;494873;494874;494875;494876;494877;494878;494879;494880;494881;494882;494883;494884;494885;494886;494887;494888;494889;494890;494891;494892;495716;495717;495718;495719;495720;495721;495722;495723;495724;495725;495726;495727;495728;495729;495730;495731;495732;495733;495734;495735;495736;495737;495738;495739;495740;495741;495742;495743;495744;495745;495746;495747;495748;495749;495750;495751;495752;495753;495754;495755;495756;495757;495758;495759;495760;495761;495762;495763;495764;495765;495766;495767;495768;495769;495770;495771;495772;495773;495774;495775;497625;497641;497642;497643;497644;497645;497646;497647;497648;497649;497650;497651;497652;497653;497654;497655;497656;497657;497658;497659;497660;497661;497662;497663;497664;497665;497666;497667;497668;497669;497670;497671;497672;497673;497674;497675;497676;497677;497678;497679;497680;497681;497682;497683;497684;497685;497686;497687;497688;497689;497690;497691;497692;497693;498012;498013;498014;498015;498016;498017;498018;498019;498020;498021;498022;498023;498024;498025;498026;498027;498028;498029;498030;498031;498032;498033;498034;498035;498036;498037;498038;543358;543359;543360;543361;561005;561006;561007;561008;561009;561010;561011;561012;561013;561014;561015;561016;561017;561018;561019;561020;561021;561022;561023;561024;561025;561026;561027;561028;561029;561030;561031;561032;561033;644242;644243;644244;644245;644246;644247;644248;644249;654644;654645;671367;671368;680836;680837;680838;680839;680840;680841;680842;680843;680844;680845;680846;680847;680848;680849;680850;680851;680852;693398;693399;693400;693401;693402;693403;693404;693405;693406;693407;693408;696506;696507;696508;696509;696510;696511;696512;696513;696514;696515;696516	5791;5792;5793;5794;5795;5796;5797;5798;5799;5800;5801;5802;5803;5804;5805;5806;5807;5808;5809;5810;5811;5812;5813;5814;5815;5816;5817;5818;5819;5820;5821;5822;5823;5824;14171;14172;14173;14174;14175;14176;14177;14178;14179;14180;15203;15204;35354;35355;35356;52879;52880;52881;52882;52883;52884;52885;52886;52887;52888;59503;59504;59505;59506;59507;59508;59509;59510;72060;72061;72062;72063;72064;72065;72066;72067;72068;72069;72070;72071;72072;72073;72074;72075;72076;72077;72078;72079;72080;72081;74146;74147;74148;74149;74150;74151;74152;74153;74154;74155;74156;74157;74158;74159;74160;97356;97357;97358;97359;97360;97361;97362;97363;97364;97365;97366;97367;97368;97369;97370;97371;97372;97373;97374;97375;148768;148769;148770;148771;148772;148773;148774;148775;148776;148777;148778;148779;148780;148781;148782;148783;148784;148785;148786;148787;148788;165900;165901;165902;165903;165904;165905;165906;165907;165908;165909;165910;165911;165912;165913;165914;165915;165916;165917;165918;165919;165920;165921;165922;165923;165924;165925;165926;165927;165928;200625;200626;209158;209159;209160;214175;214176;214177;214178;214179;214180;214181;214182;214183;214184;214185;214186;214187;214188;214189;214190;214191;214192;214193;214194;214195;246079;246080;267092;267093;267094;267095;267096;267097;267098;267099;267100;267101;267102;267103;267104;267105;267106;267107;267108;267109;267110;267111;267112;267113;267114;267115;267116;267117;267118;267119;267120;267121;267122;267123;267124;267125;267126;267127;267128;267129;267130;267131;267132;267133;267134;267135;267136;267137;267138;267139;267140;267141;267142;267143;267144;267145;267146;267147;267148;267149;267150;267151;267152;267153;267154;267155;267156;267157;267158;267159;267160;267161;267162;267163;267164;267165;267166;267167;267168;267169;267170;296077;296078;306039;306040;306041;306042;306043;306044;306045;306046;312611;312612;312613;312614;312615;312616;312617;312618;312619;312620;312621;312622;312623;312624;312625;312626;312627;312628;312629;312630;312631;312632;312633;312634;312635;312636;312637;312638;312639;312640;312641;312642;312643;312644;312645;312646;312647;321805;321806;321807;321808;321809;321810;321811;321812;321813;321814;321815;321816;381831;381832;399302;399303;399304;399305;399306;399307;399308;399309;399310;399311;399312;399313;399314;399315;399316;399317;399318;399319;399320;399321;409759;409760;409761;409762;409763;414481;414482;414483;414484;414485;414486;414487;414488;414489;414490;414491;414492;414493;414494;414495;414496;414497;414498;414499;414500;414501;414502;414503;414504;414505;414506;414507;414508;414509;414510;414511;414512;414513;414514;414515;414516;414517;414518;414519;414520;414521;414522;414523;414524;414525;414526;414527;414528;414529;414530;414531;414532;414533;414534;414535;414536;414537;414538;414539;414540;414541;414542;416228;416229;417057;417058;417059;417060;417061;417062;417063;417064;419657;419658;419659;419660;419661;419662;419663;419664;419665;419666;419667;419668;419669;419670;419671;419672;419673;419674;419675;419676;419677;419678;419679;419680;419681;419682;419683;419684;419685;419686;419687;422166;422167;422168;422169;422170;434441;434442;434443;434444;449808;449809;449810;449811;449812;449813;449814;449815;449816;449817;452826;452827;452828;452829;452830;452831;452832;452833;452834;452835;456730;472123;472124;472125;472126;472127;472128;472166;472167;472168;472169;472170;472171;472172;472173;472174;472175;472176;472177;472178;472179;472180;472181;472182;472183;472184;472185;472186;472187;472188;472189;472190;472191;472192;472193;472194;472195;472196;481954;481955;481956;481957;481958;481959;481960;481961;481962;481963;481964;481965;481966;481967;481968;481969;481970;481971;481972;481973;481974;481975;481976;481977;481978;481979;481980;481981;481982;481983;481984;481985;481986;481987;481988;481989;481990;481991;481992;481993;481994;481995;481996;481997;481998;481999;482000;482001;482002;482003;482004;482005;482006;482007;482008;482009;482010;482011;482012;482013;482014;482015;482016;482017;482018;482019;482020;482021;482022;482023;482024;482025;482026;482027;482028;482029;482030;482031;482032;482033;482034;482035;482036;482037;482038;482039;482040;482041;482042;482043;482044;482045;482046;482047;482048;482049;482050;482051;482052;482053;482054;482055;482056;482057;482058;482059;482060;482061;482062;482063;482064;482065;482066;482067;482068;482069;482070;482071;482072;482073;482074;482075;482076;482077;482078;482079;482080;482081;482082;482083;482084;482085;482086;482087;482088;482089;482090;482091;482092;482093;482094;482095;482096;482097;482098;482099;482100;482101;484837;484838;484839;484840;484841;484842;484843;484844;484845;484846;484847;484848;484849;484850;484851;484852;484853;484854;484855;484856;484857;484858;485486;485487;485488;485489;485490;485491;485492;485493;485494;485495;485496;485497;485498;485499;485500;485501;485502;485503;485504;485505;485506;485507;485508;485509;485510;485511;485512;485513;485514;485515;485516;485517;485518;485519;485520;485521;485522;485523;485524;485525;485526;485527;485528;485529;485530;485531;485532;485533;485534;485535;485536;485537;485538;485539;485540;485541;485542;485543;485544;485545;487106;487119;487120;487121;487122;487123;487124;487125;487126;487127;487128;487129;487130;487131;487132;487133;487134;487135;487136;487137;487138;487139;487140;487141;487142;487143;487144;487145;487146;487147;487148;487149;487150;487151;487152;487153;487154;487155;487156;487157;487158;487159;487160;487161;487162;487163;487164;487165;487166;487167;487168;487477;487478;487479;487480;487481;487482;487483;487484;487485;487486;487487;487488;487489;487490;487491;487492;487493;487494;487495;487496;487497;487498;487499;487500;487501;487502;487503;487504;487505;487506;487507;487508;487509;487510;487511;487512;487513;487514;487515;527443;527444;527445;545027;545028;545029;545030;545031;545032;545033;545034;545035;545036;545037;545038;545039;545040;545041;545042;545043;545044;545045;545046;545047;545048;545049;545050;545051;545052;545053;545054;545055;545056;545057;545058;545059;545060;545061;545062;545063;545064;545065;545066;545067;545068;545069;545070;545071;545072;545073;545074;630154;630155;630156;630157;630158;630159;640224;640225;640226;656496;656497;656498;656499;666023;666024;666025;666026;666027;666028;666029;666030;666031;666032;666033;666034;666035;666036;666037;666038;666039;666040;666041;666042;678332;678333;678334;678335;678336;678337;678338;678339;678340;678341;678342;678343;678344;678345;678346;678347;678348;678349;678350;678351;678352;678353;681405;681406;681407;681408;681409;681410;681411;681412;681413;681414	5823;14176;15204;35355;52887;52888;59503;59509;72078;74160;97372;148784;165918;200626;209160;214187;246080;267095;267124;296078;306039;312619;321809;381832;399312;409763;414509;416229;417064;419667;422168;434442;449812;452830;456730;472123;472173;481972;484846;485527;487106;487128;487153;487495;527443;545035;630154;640225;656496;666028;678333;681405	672;673;674;675;676;677;678;679;680;8128;8129;8130;8131	546;547;548;549;550;551;552	39;44;351;363;366;375;376;664;665;692;818;856;966	67;69;317;539;859;970;1015
P97449	P97449	51	51	51	Aminopeptidase N	Anpep	1	51	51	51	48	51	47	48	51	47	48	51	47	58.7	58.7	58.7	109.65	966	966	8.14	105	122	91	55	86	77	104	53	73	67	53	43	104	79	100	76	0	323.31	By MS/MS	By MS/MS	By MS/MS	52.7	58.7	51.7	27295000000	12362000000	8879800000	6053500000	496280000	224760000	161450000	110060000	10111000000	9074200000	8807900000	572	533	564	1669			3294	1478;1479;4467;5727;6535;8665;13531;13830;16370;23008;23162;28054;30630;32330;32704;35943;45350;46231;46232;49222;54937;60220;60221;61658;64858;68450;68451;68533;69258;73497;73648;74707;78506;79102;79111;79350;79843;86393;86573;87855;88071;88728;88878;89564;95516;98074;98075;99280;99387;101866;101867	True;True;True;True;True;True;True;True;True;True;True;True;True;True;True;True;True;True;True;True;True;True;True;True;True;True;True;True;True;True;True;True;True;True;True;True;True;True;True;True;True;True;True;True;True;True;True;True;True;True;True	1668;1669;1670;5045;6535;7451;9829;9830;15335;15336;15337;15338;15670;18604;26033;26192;26193;31706;34618;36532;37007;40677;51414;51415;52373;52374;55709;62137;62138;68492;68493;68494;68495;70479;70480;74617;78833;78834;78931;78932;80119;86778;87021;87022;88245;92401;93073;93074;93084;93085;93356;93357;93924;101374;101585;103042;103043;103276;104070;104071;104072;104245;104246;105003;111827;111828;114769;114770;114771;114772;114773;116125;116246;119057;119058;119059	9708;9709;9710;9711;9712;9713;9714;9715;9716;9717;9718;9719;9720;9721;9722;9723;9724;9725;9726;9727;9728;9729;9730;9731;9732;9733;9734;9735;9736;9737;9738;9739;9740;9741;9742;9743;9744;9745;9746;9747;9748;9749;9750;9751;9752;9753;9754;9755;9756;9757;9758;9759;9760;9761;9762;9763;9764;9765;9766;9767;9768;9769;9770;9771;9772;9773;9774;9775;9776;9777;9778;9779;9780;9781;9782;9783;9784;9785;9786;9787;9788;9789;29458;29459;29460;29461;29462;29463;29464;29465;29466;29467;29468;29469;29470;29471;29472;29473;29474;29475;29476;29477;29478;29479;29480;29481;38508;38509;38510;38511;38512;38513;43840;43841;43842;43843;43844;43845;43846;43847;43848;43849;43850;43851;43852;43853;43854;43855;43856;43857;43858;43859;43860;43861;43862;43863;43864;43865;43866;43867;43868;43869;43870;43871;43872;43873;43874;43875;43876;43877;43878;43879;43880;43881;43882;43883;43884;43885;43886;43887;43888;43889;57735;57736;57737;57738;57739;57740;57741;57742;57743;57744;57745;57746;57747;57748;57749;57750;57751;57752;57753;57754;57755;57756;57757;57758;57759;57760;57761;57762;57763;57764;57765;57766;57767;57768;57769;57770;57771;57772;57773;57774;57775;57776;57777;57778;57779;57780;57781;57782;57783;57784;57785;57786;57787;57788;57789;89729;89730;89731;89732;89733;89734;89735;89736;89737;89738;89739;89740;89741;89742;89743;89744;89745;89746;89747;89748;89749;89750;89751;89752;89753;89754;89755;89756;89757;89758;89759;89760;89761;89762;89763;89764;89765;89766;89767;89768;89769;89770;89771;89772;89773;89774;89775;89776;89777;89778;89779;89780;89781;89782;89783;89784;89785;89786;89787;89788;89789;89790;89791;89792;89793;89794;89795;89796;89797;89798;89799;89800;89801;89802;89803;89804;89805;89806;89807;89808;89809;89810;89811;89812;89813;89814;89815;89816;89817;89818;89819;89820;89821;91699;91700;91701;91702;91703;91704;91705;91706;91707;91708;91709;91710;109078;109079;109080;109081;109082;109083;109084;109085;109086;109087;109088;148190;148191;148192;148193;148194;148195;148196;148197;148198;148199;148200;148850;148851;148852;148853;148854;148855;148856;148857;148858;148859;148860;148861;148862;148863;148864;148865;148866;148867;148868;148869;148870;148871;148872;148873;148874;148875;148876;148877;148878;148879;180699;180700;180701;180702;180703;180704;180705;180706;180707;180708;180709;180710;180711;180712;180713;180714;180715;180716;180717;180718;180719;180720;180721;180722;180723;180724;180725;180726;180727;197193;197194;197195;208603;211212;211213;211214;211215;232770;232771;232772;232773;232774;232775;232776;232777;232778;232779;232780;232781;232782;232783;232784;232785;232786;232787;232788;232789;232790;232791;232792;232793;232794;232795;303381;303382;303383;303384;303385;303386;303387;303388;303389;303390;303391;303392;303393;303394;303395;303396;303397;303398;303399;303400;308985;308986;308987;308988;308989;308990;308991;308992;308993;308994;308995;308996;329300;329301;366686;366687;366688;366689;366690;366691;366692;366693;366694;366695;366696;366697;366698;366699;366700;366701;366702;366703;366704;366705;366706;366707;366708;366709;366710;366711;366712;366713;366714;366715;366716;366717;366718;366719;366720;366721;366722;366723;366724;366725;366726;366727;366728;366729;366730;366731;366732;366733;366734;366735;366736;366737;366738;366739;366740;366741;366742;366743;366744;366745;366746;366747;366748;366749;366750;366751;366752;366753;366754;366755;366756;366757;366758;366759;366760;366761;366762;366763;366764;366765;366766;366767;366768;366769;366770;366771;366772;366773;366774;366775;366776;366777;366778;366779;366780;366781;366782;366783;366784;366785;366786;366787;404235;404236;404237;404238;404239;404240;404241;404242;404243;404244;404245;404246;404247;404248;404249;404250;404251;404252;404253;404254;404255;404256;404257;404258;404259;404260;404261;404262;404263;404264;404265;404266;404267;404268;404269;404270;404271;404272;404273;404274;404275;404276;404277;404278;404279;404280;404281;404282;404283;404284;404285;404286;404287;404288;404289;404290;404291;404292;404293;404294;404295;404296;404297;404298;404299;404300;404301;404302;404303;404304;404305;404306;404307;404308;404309;404310;404311;404312;404313;404314;404315;404316;404317;415678;415679;415680;415681;415682;415683;415684;415685;415686;415687;415688;415689;440707;440708;440709;440710;468996;468997;468998;468999;469000;469001;469002;469003;469004;469005;469006;469007;469008;469009;469010;469011;469012;469013;469014;469015;469016;469017;469018;469019;469020;469021;469022;469023;470091;470092;470093;470094;470095;470096;470097;470098;470099;470100;470101;470102;470103;470104;470105;470106;470107;470108;470109;470110;470111;470112;470113;470114;470115;470116;470117;470118;470119;470120;470121;470122;470123;470124;470125;470126;470127;470128;470129;470130;470131;470132;470133;470134;470135;470136;470137;470138;470139;476637;476638;511113;511114;511115;512515;512516;512517;512518;512519;512520;512521;512522;512523;512524;512525;512526;512527;512528;512529;512530;512531;512532;512533;512534;512535;512536;512537;512538;512539;512540;512541;519505;519506;519507;519508;519509;519510;519511;519512;519513;519514;519515;519516;519517;519518;519519;519520;543035;543036;543037;546595;546596;546597;546598;546599;546600;546601;546602;546603;546604;546605;546606;546607;546608;546609;546643;546644;546645;546646;546647;546648;548056;548057;548058;548059;548060;548061;548062;548063;548064;548065;548066;548067;548068;548069;548070;548071;548072;548073;548074;548075;548076;548077;548078;551210;551211;551212;551213;551214;551215;551216;551217;551218;551219;551220;551221;551222;551223;551224;594288;594289;595592;595593;605273;605274;605275;605276;605277;605278;605279;605280;605281;605282;605283;605284;605285;605286;605287;605288;605289;605290;605291;605292;605293;605294;605295;605296;605297;605298;605299;605300;605301;605302;605303;605304;605305;605306;605307;605308;605309;605310;605311;605312;605313;605314;605315;605316;605317;605318;605319;605320;605321;605322;606558;606559;611005;611006;611007;611008;611009;611010;611011;611012;611013;611014;611015;611016;611017;611018;611019;611020;611021;611022;611023;611024;611025;611026;611027;611028;611029;611030;611031;611032;611033;611034;611035;612095;612096;612097;612098;612099;612100;612101;612102;612103;612104;612105;612106;612107;612108;612109;612110;612111;612112;612113;612114;612115;612116;612117;612118;612119;612120;612121;612122;612123;612124;612125;612126;612127;612128;612129;612130;612131;612132;612133;612134;612135;612136;612137;612138;612139;612140;612141;612142;612143;612144;612145;612146;612147;612148;612149;612150;612151;612152;612153;612154;612155;612156;612157;612158;612159;612160;612161;612162;612163;612164;612165;612166;612167;612168;612169;612170;612171;612172;612173;612174;612175;612176;612177;612178;616188;616189;616190;659732;659733;659734;659735;659736;659737;659738;659739;659740;659741;659742;659743;659744;659745;659746;659747;659748;659749;659750;659751;659752;659753;659754;659755;659756;659757;659758;659759;659760;659761;659762;659763;659764;659765;659766;659767;659768;659769;659770;659771;659772;659773;659774;659775;659776;659777;659778;659779;659780;659781;659782;659783;659784;659785;659786;659787;659788;659789;659790;659791;659792;659793;659794;659795;659796;659797;659798;659799;659800;659801;659802;659803;659804;659805;659806;659807;659808;659809;659810;659811;659812;659813;659814;659815;659816;659817;659818;659819;659820;659821;659822;659823;659824;659825;677744;677745;677746;677747;677748;677749;677750;677751;677752;677753;677754;677755;677756;677757;677758;677759;677760;677761;677762;677763;677764;677765;677766;677767;677768;677769;677770;677771;677772;677773;677774;677775;677776;677777;677778;677779;677780;677781;677782;677783;677784;677785;677786;677787;677788;677789;677790;677791;677792;677793;677794;677795;677796;677797;677798;677799;677800;677801;677802;677803;677804;677805;677806;677807;677808;677809;677810;677811;677812;677813;677814;677815;677816;677817;677818;677819;677820;677821;677822;677823;677824;677825;677826;677827;677828;677829;677830;677831;677832;677833;677834;677835;677836;677837;677838;677839;677840;677841;677842;677843;677844;686447;686448;686449;686450;686451;686452;687095;687096;687097;687098;687099;704193;704194;704195;704196;704197;704198;704199;704200;704201;704202;704203;704204;704205;704206;704207;704208;704209;704210;704211;704212;704213;704214;704215;704216;704217;704218;704219;704220;704221;704222;704223;704224;704225;704226;704227;704228;704229;704230;704231;704232;704233;704234;704235;704236;704237;704238;704239;704240;704241	9783;9784;9785;9786;9787;9788;9789;9790;9791;9792;9793;9794;9795;9796;9797;9798;9799;9800;9801;9802;9803;9804;9805;9806;9807;9808;9809;9810;9811;9812;9813;9814;9815;9816;9817;9818;9819;9820;9821;9822;9823;9824;9825;9826;9827;9828;9829;9830;9831;9832;9833;9834;9835;9836;9837;9838;9839;9840;9841;9842;9843;9844;9845;9846;9847;9848;9849;9850;9851;9852;9853;9854;9855;9856;9857;9858;9859;9860;9861;9862;9863;9864;9865;9866;9867;9868;9869;9870;9871;9872;9873;9874;9875;9876;9877;9878;9879;9880;9881;9882;9883;9884;9885;9886;9887;9888;9889;9890;9891;9892;9893;9894;9895;9896;9897;9898;9899;9900;30043;30044;30045;30046;30047;30048;30049;30050;30051;30052;30053;30054;30055;30056;30057;30058;30059;30060;30061;30062;30063;30064;30065;30066;30067;30068;30069;38935;38936;38937;38938;38939;38940;38941;38942;38943;38944;38945;38946;38947;44340;44341;44342;44343;44344;44345;44346;44347;44348;44349;44350;44351;44352;44353;44354;44355;44356;44357;44358;44359;44360;44361;44362;44363;44364;44365;44366;44367;44368;44369;44370;44371;44372;44373;44374;44375;44376;44377;44378;44379;44380;44381;44382;44383;44384;44385;44386;44387;44388;44389;44390;44391;44392;44393;44394;44395;44396;44397;44398;44399;44400;44401;44402;44403;44404;44405;44406;44407;44408;44409;44410;44411;44412;44413;44414;44415;44416;58288;58289;58290;58291;58292;58293;58294;58295;58296;58297;58298;58299;58300;58301;58302;58303;58304;58305;58306;58307;58308;58309;58310;58311;58312;58313;58314;58315;58316;58317;58318;58319;58320;58321;58322;58323;58324;58325;58326;58327;58328;58329;58330;58331;58332;58333;58334;58335;58336;58337;58338;58339;58340;58341;58342;58343;58344;58345;58346;58347;58348;58349;58350;58351;58352;58353;58354;58355;58356;58357;58358;58359;58360;58361;58362;58363;58364;58365;58366;58367;58368;58369;58370;58371;58372;90937;90938;90939;90940;90941;90942;90943;90944;90945;90946;90947;90948;90949;90950;90951;90952;90953;90954;90955;90956;90957;90958;90959;90960;90961;90962;90963;90964;90965;90966;90967;90968;90969;90970;90971;90972;90973;90974;90975;90976;90977;90978;90979;90980;90981;90982;90983;90984;90985;90986;90987;90988;90989;90990;90991;90992;90993;90994;90995;90996;90997;90998;90999;91000;91001;91002;91003;91004;91005;91006;91007;91008;91009;91010;91011;91012;91013;91014;91015;91016;91017;91018;91019;91020;91021;91022;91023;91024;91025;91026;91027;91028;91029;91030;91031;91032;91033;91034;91035;91036;91037;91038;91039;91040;91041;91042;91043;91044;91045;91046;91047;91048;91049;91050;91051;91052;91053;91054;91055;91056;91057;91058;91059;91060;91061;91062;91063;91064;91065;91066;93175;93176;93177;93178;93179;93180;93181;93182;93183;93184;93185;111701;111702;111703;111704;111705;111706;111707;111708;111709;111710;111711;111712;111713;111714;111715;111716;111717;111718;111719;111720;111721;111722;111723;111724;111725;111726;111727;150099;150100;150101;150102;150103;150104;150105;150106;150719;150720;150721;150722;150723;150724;150725;150726;150727;150728;150729;150730;150731;150732;150733;150734;150735;150736;150737;150738;150739;150740;150741;150742;150743;150744;150745;150746;150747;150748;150749;150750;150751;150752;150753;150754;150755;150756;150757;150758;150759;150760;150761;150762;150763;150764;150765;182501;182502;182503;182504;182505;182506;182507;182508;182509;182510;182511;182512;182513;182514;182515;182516;182517;182518;182519;182520;182521;182522;182523;182524;182525;182526;182527;182528;182529;182530;182531;182532;182533;182534;182535;182536;182537;182538;182539;182540;182541;182542;182543;182544;182545;182546;182547;182548;182549;182550;182551;182552;182553;182554;182555;182556;182557;199412;199413;210695;213305;213306;213307;234680;234681;234682;234683;234684;234685;234686;234687;234688;234689;234690;234691;234692;234693;234694;234695;234696;234697;234698;234699;234700;234701;234702;303967;303968;303969;303970;303971;303972;303973;303974;303975;303976;303977;303978;303979;303980;303981;303982;303983;308970;308971;308972;308973;308974;308975;308976;308977;308978;308979;308980;308981;308982;329228;363908;363909;363910;363911;363912;363913;363914;363915;363916;363917;363918;363919;363920;363921;363922;363923;363924;363925;363926;363927;363928;363929;363930;363931;363932;363933;363934;363935;363936;363937;363938;363939;363940;363941;363942;363943;363944;363945;363946;363947;363948;363949;363950;363951;363952;363953;363954;363955;363956;363957;363958;363959;363960;363961;363962;363963;363964;363965;363966;363967;363968;363969;363970;363971;363972;363973;363974;363975;363976;363977;363978;363979;363980;363981;363982;363983;363984;363985;363986;363987;363988;363989;363990;363991;363992;363993;363994;363995;363996;363997;363998;363999;364000;364001;364002;364003;364004;364005;364006;364007;364008;364009;364010;364011;364012;364013;364014;364015;364016;364017;364018;364019;364020;364021;364022;364023;364024;364025;364026;364027;364028;399582;399583;399584;399585;399586;399587;399588;399589;399590;399591;399592;399593;399594;399595;399596;399597;399598;399599;399600;399601;399602;399603;399604;399605;399606;399607;399608;399609;399610;399611;399612;399613;399614;399615;399616;399617;399618;399619;399620;399621;399622;399623;399624;399625;399626;399627;399628;399629;399630;399631;399632;399633;399634;399635;399636;399637;399638;399639;399640;399641;399642;399643;399644;399645;399646;399647;399648;399649;399650;399651;399652;399653;399654;399655;399656;399657;399658;399659;399660;399661;399662;399663;399664;399665;399666;399667;399668;399669;399670;399671;399672;399673;399674;399675;399676;399677;399678;399679;399680;399681;399682;399683;399684;399685;399686;399687;399688;399689;399690;399691;399692;399693;399694;399695;399696;399697;399698;399699;399700;399701;399702;399703;399704;399705;399706;399707;399708;399709;410510;410511;410512;410513;410514;410515;410516;410517;410518;410519;410520;434654;434655;434656;461452;461453;461454;461455;461456;461457;461458;461459;461460;461461;461462;461463;461464;461465;461466;461467;461468;461469;461470;461471;461472;461473;461474;461475;462613;462614;462615;462616;462617;462618;462619;462620;462621;462622;462623;462624;462625;462626;462627;462628;462629;462630;462631;462632;462633;462634;462635;462636;462637;462638;462639;462640;462641;462642;462643;462644;462645;462646;462647;462648;462649;462650;462651;462652;462653;462654;462655;462656;462657;462658;462659;462660;462661;462662;462663;462664;462665;462666;462667;462668;462669;462670;462671;462672;462673;462674;462675;462676;462677;462678;462679;462680;462681;468390;468391;498865;498866;498867;500195;500196;500197;500198;500199;500200;500201;500202;500203;500204;500205;500206;500207;500208;500209;500210;500211;500212;500213;500214;500215;506340;506341;506342;506343;506344;506345;506346;506347;506348;506349;506350;506351;506352;506353;506354;506355;527094;530995;530996;530997;530998;530999;531000;531001;531002;531003;531004;531005;531006;531007;531038;531039;531040;531041;531042;531043;531044;531045;531046;531047;531048;531049;531050;532351;532352;532353;532354;532355;532356;532357;532358;532359;532360;532361;532362;532363;532364;532365;532366;532367;532368;532369;532370;532371;532372;532373;532374;532375;532376;532377;532378;532379;535587;535588;535589;535590;535591;535592;535593;535594;535595;535596;535597;535598;535599;535600;535601;535602;535603;535604;535605;535606;535607;535608;535609;535610;535611;535612;578267;578268;579625;590111;590112;590113;590114;590115;590116;590117;590118;590119;590120;590121;590122;590123;590124;590125;590126;590127;590128;590129;590130;590131;590132;590133;590134;590135;590136;590137;590138;590139;590140;590141;590142;590143;590144;590145;590146;590147;590148;590149;590150;590151;590152;590153;590154;590155;590156;590157;590158;590159;590160;590161;590162;590163;590164;590165;590166;590167;590168;590169;590170;590171;590172;590173;590174;590175;590176;590177;591372;595799;595800;595801;595802;595803;595804;595805;595806;595807;595808;595809;595810;595811;595812;595813;595814;595815;595816;595817;595818;595819;595820;595821;595822;595823;595824;595825;595826;595827;595828;595829;595830;595831;595832;595833;595834;595835;595836;595837;595838;595839;595840;596965;596966;596967;596968;596969;596970;596971;596972;596973;596974;596975;596976;596977;596978;596979;596980;596981;596982;596983;596984;596985;596986;596987;596988;596989;596990;596991;596992;596993;596994;596995;596996;596997;596998;596999;597000;597001;597002;597003;597004;597005;597006;597007;597008;597009;597010;597011;597012;597013;597014;597015;597016;597017;597018;597019;597020;597021;597022;597023;597024;597025;597026;597027;597028;597029;597030;597031;597032;597033;597034;597035;597036;597037;597038;597039;597040;597041;597042;597043;597044;597045;597046;597047;597048;597049;597050;597051;597052;597053;597054;597055;597056;597057;597058;597059;597060;597061;597062;597063;597064;597065;597066;597067;597068;597069;597070;597071;601087;601088;645235;645236;645237;645238;645239;645240;645241;645242;645243;645244;645245;645246;645247;645248;645249;645250;645251;645252;645253;645254;645255;645256;645257;645258;645259;645260;645261;645262;645263;645264;645265;645266;645267;645268;645269;645270;645271;645272;645273;645274;645275;645276;645277;645278;645279;645280;645281;645282;645283;645284;645285;645286;645287;645288;645289;645290;645291;645292;645293;645294;645295;645296;645297;645298;645299;645300;645301;645302;645303;645304;645305;645306;645307;645308;645309;645310;645311;645312;645313;645314;645315;645316;645317;645318;645319;645320;645321;645322;645323;645324;645325;645326;645327;645328;645329;645330;645331;645332;645333;645334;645335;645336;645337;645338;645339;645340;645341;645342;645343;645344;645345;645346;645347;645348;645349;645350;645351;645352;645353;645354;645355;645356;645357;645358;645359;645360;645361;645362;645363;645364;645365;645366;645367;645368;645369;645370;645371;662658;662659;662660;662661;662662;662663;662664;662665;662666;662667;662668;662669;662670;662671;662672;662673;662674;662675;662676;662677;662678;662679;662680;662681;662682;662683;662684;662685;662686;662687;662688;662689;662690;662691;662692;662693;662694;662695;662696;662697;662698;662699;662700;662701;662702;662703;662704;662705;662706;662707;662708;662709;662710;662711;662712;662713;662714;662715;662716;662717;662718;662719;662720;662721;662722;662723;662724;662725;662726;662727;662728;662729;662730;662731;662732;662733;662734;662735;662736;662737;662738;662739;662740;662741;662742;662743;662744;662745;662746;662747;662748;662749;662750;662751;662752;662753;671342;671343;671344;671345;671963;671964;671965;688660;688661;688662;688663;688664;688665;688666;688667;688668;688669;688670;688671;688672;688673;688674;688675;688676;688677;688678;688679;688680;688681;688682;688683;688684;688685;688686;688687;688688;688689;688690;688691;688692;688693;688694;688695;688696;688697;688698;688699;688700;688701;688702;688703;688704;688705;688706;688707;688708;688709;688710;688711;688712;688713;688714;688715;688716;688717;688718;688719;688720;688721;688722;688723;688724;688725;688726;688727;688728;688729;688730;688731;688732;688733;688734;688735;688736;688737;688738	9861;9897;30061;38936;44392;58317;91027;93176;111702;150105;150742;182549;199412;210695;213305;234686;303974;308973;308981;329228;363973;399678;399707;410518;434654;461468;461474;462677;468390;498866;500199;506354;527094;531001;531049;532370;535590;578268;579625;590114;591372;595808;597045;601088;645353;662677;662751;671344;671964;688661;688735	3619;3620;3621;3622;3623;3624;3625;3626;3627;3628;3629;3630;3631;3632;3633;8736;8737;8738;8739;8740;8741;8742	3201;3202;3203;3204;3205;3206;3207;3208;3209;3210;3211;3212;3213	38;40;43;149;211;213;371;377;437;525;526;527;531;643;646;656;737;738;741;751;754;924	178;199;212;229;265;434;443;468;485;547;717;747;779
Q1HL32;Q9CW03	Q1HL32;Q9CW03	51;51	51;51	51;51	Structural maintenance of chromosomes protein;Structural maintenance of chromosomes protein 3	Smc3	2	51	51	51	49	48	45	49	48	45	49	48	45	45.4	45.4	45.4	141.55	1217	1217;1217	9.04	13	3	7	16	26	16	19	10	7	12	4	27	16	17	19	13	0	323.31	By MS/MS	By MS/MS	By MS/MS	43.5	43	41.9	414500000	179120000	139810000	95572000	5054900	2184300	1705000	1165500	152380000	146560000	144250000	67	62	58	187			3491	1807;2042;2702;3810;4318;4510;6971;9377;13607;13608;14869;14905;15259;15606;18398;19537;20624;21011;21469;23351;33894;37119;41810;41843;44247;44400;44728;46294;46857;47003;47713;48023;49635;50748;50749;60457;62159;62573;63498;70358;73320;77188;78698;80841;81414;81749;85244;92908;97196;100452;102506	True;True;True;True;True;True;True;True;True;True;True;True;True;True;True;True;True;True;True;True;True;True;True;True;True;True;True;True;True;True;True;True;True;True;True;True;True;True;True;True;True;True;True;True;True;True;True;True;True;True;True	2030;2287;3027;4298;4874;5095;7919;10638;15420;15421;16933;16977;17365;17744;17745;20845;22108;23305;23737;24280;24281;26401;38362;42013;47461;47498;50229;50399;50742;52440;53064;53240;54019;54373;56159;57404;57405;68837;68838;71164;71165;71676;72899;81828;86503;90946;92618;95038;95675;96058;100055;108836;113770;117452;119827	11670;11671;11672;13141;13142;13143;13144;13145;13146;17070;17071;17072;17073;17074;17075;25066;25067;25068;28442;28443;28444;29937;29938;29939;29940;46231;46232;46233;46234;62179;62180;90244;90245;90246;90247;90248;90249;90250;90251;99994;99995;99996;99997;100219;100220;100221;102219;102220;102221;102222;104474;104475;104476;104477;104478;104479;104480;104481;121050;121051;121052;128092;128093;128094;128095;128096;128097;134312;134313;134314;136468;139147;139148;139149;139150;139151;139152;150026;150027;150028;218677;218678;218679;218680;218681;218682;218683;218684;218685;242401;242402;242403;278180;278181;278182;278183;278184;278185;278186;278187;278188;278392;278393;278394;278395;278396;278397;296300;296301;296302;297180;297181;297182;299411;299412;299413;309335;309336;313240;313241;313242;313243;313244;313245;314664;314665;314666;314667;314668;319581;319582;319583;321644;321645;321646;321647;331859;331860;331861;331862;331863;331864;331865;339892;339893;339894;339895;406315;406316;406317;406318;406319;406320;406321;419508;419509;419510;419511;419512;419513;419514;419515;419516;422539;422540;422541;430333;485796;485797;485798;509818;509819;509820;535019;535020;535021;535022;535023;535024;535025;535026;535027;535028;535029;544142;544143;544144;558153;558154;558155;558156;558157;558158;561469;561470;561471;561472;561473;561474;563450;563451;563452;563453;586367;586368;640368;640369;640370;671497;671498;671499;671500;671501;671502;671503;671504;671505;671506;694187;694188;694189;708943;708944;708945;708946	11958;11959;11960;11961;13630;13631;13632;13633;13634;13635;17355;17356;17357;25520;25521;25522;28973;28974;28975;30555;30556;30557;46627;46628;62515;91445;91446;91447;91448;91449;91450;91451;91452;91453;102257;102258;102259;102466;102467;102468;104405;104406;106884;106885;106886;106887;106888;106889;106890;123828;123829;123830;130956;130957;130958;130959;130960;137079;137080;137081;137082;137083;139057;141534;141535;141536;141537;141538;151887;151888;151889;151890;151891;220589;220590;220591;220592;220593;220594;220595;220596;220597;220598;220599;243770;279826;279827;279828;279829;279830;279831;279832;280001;280002;280003;280004;280005;280006;280007;297673;297674;297675;298362;298363;298364;300579;309293;313174;313175;313176;313177;313178;313179;314828;314829;314830;314831;319572;319573;321557;321558;321559;331564;331565;331566;331567;331568;331569;331570;339120;339121;339122;339123;339124;401452;401453;401454;401455;401456;401457;401458;414160;414161;414162;414163;414164;414165;417284;417285;417286;424550;476797;476798;497820;497821;519648;519649;519650;519651;519652;519653;519654;528285;528286;528287;542356;542357;542358;545453;545454;545455;545456;545457;547318;547319;547320;570129;626274;626275;656638;656639;656640;656641;656642;656643;656644;679111;693776;693777	11958;13632;17355;25521;28974;30556;46627;62515;91445;91452;102258;102467;104406;106887;123830;130959;137082;139057;141538;151887;220594;243770;279830;280001;297673;298362;300579;309293;313177;314830;319572;321557;331568;339120;339123;401453;414163;417286;424550;476797;497821;519653;528285;542356;545454;547320;570129;626275;656644;679111;693776	3850;3851;3852	3434;3435;3436	119;123;507	579;636;1112
Q3TS38;O70475;D3Z3F7;D3YXP9;F6ZQT4	Q3TS38;O70475;D3Z3F7	48;48;37;13;1	48;48;37;13;1	48;48;37;13;1	UDP-glucose 6-dehydrogenase	Ugdh	5	48	48	48	45	46	44	45	46	44	45	46	44	83.8	83.8	83.8	54.831	493	493;493;426;156;60	7.81	45	96	84	84	57	35	34	68	39	35	39	41	51	47	56	55	0	323.31	By MS/MS	By MS/MS	By MS/MS	80.7	77.1	82.4	14326000000	5796700000	4773100000	3756000000	421350000	170490000	140390000	110470000	4671200000	5033700000	5563600000	334	343	380	1057			2275	288;4221;7595;8758;13375;14655;15678;16849;20374;22360;23170;24223;27959;27960;38427;38428;38658;39512;39513;40351;40352;41434;41683;42241;43112;43806;44906;44907;46448;60086;63520;64345;66089;66090;67533;75188;75189;75291;75358;94563;94564;94909;96303;98001;101321;101322;101756;103263	True;True;True;True;True;True;True;True;True;True;True;True;True;True;True;True;True;True;True;True;True;True;True;True;True;True;True;True;True;True;True;True;True;True;True;True;True;True;True;True;True;True;True;True;True;True;True;True	324;4762;8625;8626;9930;15164;16684;16685;17827;19129;19130;23028;25318;26201;27383;31587;31588;31589;43489;43490;43764;43765;44737;44738;44739;45702;45703;45704;45705;46943;46944;47290;47291;47292;47944;48922;49726;49727;49728;50939;50940;52606;52607;68317;72923;72924;73991;76209;76210;77820;88766;88767;88879;88950;88951;88952;110742;110743;111128;112800;114683;114684;118445;118446;118931;118932;120671;120672;120673;120674	1705;1706;1707;27807;27808;27809;27810;27811;27812;27813;27814;27815;27816;27817;27818;27819;27820;27821;27822;27823;27824;27825;27826;27827;50262;50263;50264;50265;50266;50267;50268;50269;50270;50271;50272;50273;50274;50275;50276;50277;50278;50279;50280;50281;50282;50283;50284;58315;58316;58317;58318;88855;98119;98120;98121;98122;98123;98124;98125;98126;98127;98128;98129;98130;98131;98132;98133;98134;98135;98136;98137;98138;104939;104940;104941;104942;104943;104944;112110;112111;112112;112113;112114;112115;112116;112117;112118;112119;112120;112121;112122;112123;112124;112125;112126;112127;112128;112129;112130;132902;132903;144720;144721;144722;144723;144724;144725;144726;144727;144728;144729;144730;144731;144732;144733;144734;144735;144736;144737;144738;144739;144740;144741;144742;144743;148919;148920;148921;148922;148923;148924;148925;155147;155148;155149;179943;179944;179945;179946;179947;179948;179949;179950;179951;179952;179953;179954;179955;179956;179957;179958;179959;179960;179961;179962;179963;179964;179965;179966;179967;179968;179969;179970;252015;252016;252017;252018;252019;252020;252021;252022;252023;252024;252025;252026;253893;253894;253895;253896;253897;253898;253899;253900;253901;253902;253903;253904;253905;253906;253907;253908;253909;253910;259767;259768;259769;259770;259771;259772;259773;259774;259775;259776;259777;259778;259779;259780;259781;259782;259783;259784;266236;266237;266238;266239;266240;266241;266242;266243;266244;266245;266246;266247;266248;266249;266250;266251;266252;266253;266254;266255;266256;266257;266258;266259;266260;266261;266262;266263;266264;266265;266266;266267;266268;266269;266270;266271;266272;266273;266274;266275;266276;266277;266278;266279;266280;266281;266282;266283;266284;266285;266286;266287;266288;266289;266290;266291;266292;266293;266294;266295;266296;266297;266298;266299;266300;266301;266302;266303;266304;266305;266306;266307;266308;266309;266310;266311;266312;266313;266314;266315;266316;266317;274331;274332;274333;274334;274335;274336;274337;274338;274339;274340;274341;274342;274343;274344;274345;274346;274347;274348;274349;274350;274351;274352;274353;274354;274355;274356;274357;274358;274359;274360;274361;274362;274363;274364;274365;274366;274367;274368;274369;274370;274371;274372;274373;274374;274375;274376;274377;274378;274379;274380;274381;274382;274383;274384;274385;274386;274387;274388;274389;277091;277092;277093;277094;277095;277096;277097;277098;277099;277100;277101;277102;277103;277104;277105;277106;277107;277108;277109;277110;277111;277112;277113;277114;277115;277116;277117;277118;277119;277120;277121;277122;277123;277124;277125;277126;277127;277128;277129;277130;277131;277132;277133;277134;277135;277136;277137;277138;277139;277140;277141;277142;277143;277144;277145;277146;277147;277148;277149;277150;277151;277152;277153;277154;277155;277156;277157;277158;277159;277160;277161;277162;277163;277164;277165;277166;277167;277168;281233;281234;281235;281236;281237;281238;281239;287159;287160;292505;292506;292507;292508;292509;292510;292511;292512;292513;292514;292515;292516;292517;292518;292519;292520;292521;292522;292523;292524;292525;292526;292527;292528;292529;292530;292531;292532;292533;292534;292535;292536;292537;292538;292539;292540;292541;292542;292543;292544;292545;292546;292547;292548;292549;300615;300616;300617;300618;300619;300620;300621;300622;300623;300624;300625;310490;310491;310492;310493;310494;310495;310496;310497;310498;310499;310500;310501;310502;310503;310504;310505;310506;310507;310508;310509;310510;310511;310512;310513;310514;310515;310516;310517;310518;403238;403239;403240;430438;430439;430440;430441;430442;430443;430444;430445;430446;430447;430448;430449;430450;430451;430452;430453;430454;430455;430456;430457;430458;430459;430460;430461;430462;430463;430464;430465;430466;430467;436769;436770;436771;450384;450385;450386;450387;450388;450389;450390;450391;450392;450393;450394;450395;450396;450397;450398;450399;450400;450401;450402;450403;450404;450405;450406;450407;450408;450409;450410;450411;450412;450413;450414;450415;450416;450417;450418;450419;450420;450421;450422;450423;450424;450425;450426;450427;450428;450429;462002;462003;462004;462005;462006;462007;462008;462009;462010;462011;462012;462013;462014;462015;462016;462017;462018;462019;462020;462021;462022;462023;462024;462025;462026;462027;462028;462029;462030;462031;462032;462033;462034;462035;462036;462037;462038;462039;462040;462041;462042;462043;462044;462045;462046;462047;462048;462049;462050;462051;462052;462053;462054;462055;462056;462057;462058;462059;462060;462061;462062;462063;522794;522795;522796;522797;522798;522799;522800;522801;522802;522803;522804;522805;522806;523423;523424;523425;523426;523851;523852;523853;523854;523855;523856;523857;523858;523859;523860;523861;523862;523863;523864;523865;523866;523867;523868;523869;523870;523871;523872;523873;523874;523875;523876;523877;523878;523879;523880;523881;523882;523883;523884;523885;523886;523887;523888;523889;523890;523891;523892;523893;523894;523895;523896;523897;523898;523899;523900;653124;653125;653126;653127;653128;653129;653130;653131;653132;653133;653134;653135;653136;653137;653138;655291;655292;655293;655294;655295;655296;655297;655298;655299;655300;655301;655302;655303;655304;655305;655306;655307;655308;666048;677204;677205;677206;677207;677208;677209;677210;677211;677212;677213;677214;677215;677216;677217;677218;677219;677220;677221;677222;677223;677224;700803;700804;700805;700806;700807;700808;700809;700810;700811;700812;703585;703586;703587;703588;703589;703590;703591;703592;703593;703594;703595;703596;703597;703598;703599;703600;703601;703602;703603;703604;703605;703606;703607;703608;713901;713902;713903;713904;713905;713906;713907;713908;713909;713910;713911;713912;713913;713914;713915;713916;713917;713918;713919;713920;713921;713922;713923;713924;713925;713926;713927;713928;713929;713930;713931;713932;713933;713934;713935;713936;713937;713938;713939;713940;713941;713942	1718;28262;28263;28264;28265;28266;28267;28268;28269;28270;28271;28272;28273;28274;28275;28276;28277;28278;28279;28280;28281;28282;28283;28284;28285;28286;28287;50645;50646;50647;50648;50649;50650;50651;50652;50653;50654;50655;50656;50657;50658;50659;50660;50661;50662;50663;50664;50665;50666;50667;50668;50669;50670;50671;50672;50673;50674;58855;90048;100112;100113;100114;100115;100116;100117;100118;100119;100120;100121;100122;100123;100124;100125;100126;100127;100128;100129;107348;107349;114876;114877;114878;114879;114880;114881;114882;114883;114884;114885;114886;114887;114888;114889;114890;114891;114892;114893;114894;114895;114896;114897;114898;114899;135689;146938;146939;146940;146941;146942;146943;146944;146945;146946;146947;146948;146949;146950;146951;146952;146953;146954;146955;146956;146957;146958;146959;146960;146961;146962;146963;146964;146965;146966;146967;146968;146969;146970;146971;146972;146973;146974;146975;146976;146977;146978;146979;146980;146981;146982;146983;146984;146985;146986;146987;146988;150805;150806;150807;150808;150809;150810;157057;157058;181795;181796;181797;181798;181799;181800;181801;181802;181803;181804;181805;181806;181807;181808;181809;181810;181811;181812;181813;181814;181815;181816;181817;181818;181819;181820;181821;181822;181823;181824;181825;181826;181827;253255;253256;253257;253258;253259;253260;253261;253262;253263;253264;253265;253266;253267;255250;255251;255252;255253;255254;255255;255256;255257;255258;255259;255260;255261;255262;255263;255264;255265;255266;255267;255268;255269;255270;255271;255272;255273;255274;255275;255276;255277;255278;255279;255280;255281;255282;255283;255284;255285;255286;255287;255288;255289;255290;255291;261317;261318;261319;261320;261321;261322;261323;261324;261325;261326;261327;261328;261329;261330;261331;261332;261333;261334;267710;267711;267712;267713;267714;267715;267716;267717;267718;267719;267720;267721;267722;267723;267724;267725;267726;267727;267728;267729;267730;267731;267732;267733;267734;267735;267736;267737;267738;267739;267740;267741;267742;267743;267744;267745;267746;267747;267748;267749;267750;267751;267752;267753;267754;267755;267756;267757;267758;267759;267760;267761;267762;267763;267764;267765;267766;267767;267768;267769;267770;267771;267772;267773;267774;267775;267776;267777;267778;267779;267780;267781;267782;267783;267784;267785;267786;267787;267788;267789;267790;267791;267792;267793;267794;267795;267796;267797;267798;267799;267800;267801;267802;267803;267804;267805;267806;267807;267808;267809;267810;267811;267812;267813;267814;267815;267816;267817;267818;267819;267820;267821;267822;267823;267824;267825;267826;267827;267828;267829;267830;267831;267832;267833;267834;267835;267836;267837;267838;267839;267840;267841;267842;267843;267844;267845;267846;267847;267848;267849;267850;267851;267852;267853;267854;267855;275644;275645;275646;275647;275648;275649;275650;275651;275652;275653;275654;275655;275656;275657;275658;275659;275660;275661;275662;275663;275664;275665;275666;275667;275668;275669;275670;275671;275672;275673;275674;275675;275676;275677;275678;275679;275680;275681;275682;275683;275684;275685;275686;275687;275688;275689;275690;275691;275692;275693;275694;275695;275696;275697;275698;275699;275700;275701;275702;275703;275704;275705;275706;275707;275708;275709;275710;275711;275712;275713;275714;275715;275716;275717;275718;275719;275720;275721;275722;275723;275724;275725;275726;278675;278676;278677;278678;278679;278680;278681;278682;278683;278684;278685;278686;278687;278688;278689;278690;278691;278692;278693;278694;278695;278696;278697;278698;278699;278700;278701;278702;278703;278704;278705;278706;278707;278708;278709;278710;278711;278712;278713;278714;278715;278716;278717;278718;278719;278720;278721;278722;278723;278724;278725;278726;278727;278728;278729;278730;278731;278732;278733;278734;278735;278736;278737;278738;278739;278740;278741;278742;278743;278744;278745;278746;278747;278748;278749;278750;278751;278752;278753;278754;278755;278756;278757;278758;278759;278760;278761;278762;278763;278764;278765;278766;278767;278768;278769;278770;278771;278772;278773;278774;278775;278776;278777;278778;278779;278780;278781;278782;278783;278784;278785;278786;278787;278788;278789;283237;283238;283239;283240;283241;283242;283243;283244;288777;288778;293834;293835;293836;293837;293838;293839;293840;293841;293842;293843;293844;293845;293846;293847;293848;293849;293850;293851;293852;293853;293854;293855;293856;293857;293858;293859;293860;293861;293862;301601;301602;301603;301604;301605;310478;310479;310480;310481;310482;310483;310484;310485;310486;310487;310488;310489;310490;310491;310492;310493;310494;310495;310496;310497;310498;310499;310500;310501;310502;310503;310504;310505;310506;310507;310508;310509;310510;310511;310512;310513;398580;424631;424632;424633;424634;424635;424636;424637;424638;424639;424640;424641;424642;424643;424644;424645;424646;424647;424648;424649;424650;424651;424652;424653;424654;424655;424656;424657;424658;424659;424660;424661;424662;424663;424664;424665;424666;424667;424668;424669;424670;430570;430571;430572;444532;444533;444534;444535;444536;444537;444538;444539;444540;444541;444542;444543;444544;444545;444546;444547;444548;444549;444550;444551;444552;444553;444554;444555;444556;444557;444558;444559;444560;444561;444562;444563;444564;444565;444566;444567;444568;444569;444570;444571;444572;444573;444574;455275;455276;455277;455278;455279;455280;455281;455282;455283;455284;455285;455286;455287;455288;455289;455290;455291;455292;455293;455294;455295;455296;455297;455298;455299;455300;455301;455302;455303;455304;455305;455306;455307;455308;455309;455310;455311;455312;455313;455314;455315;455316;455317;455318;455319;455320;455321;455322;455323;455324;455325;455326;455327;455328;455329;455330;455331;455332;455333;455334;455335;455336;455337;455338;455339;455340;455341;455342;455343;509221;509222;509223;509224;509225;509226;509227;509734;509735;510094;510095;510096;510097;510098;510099;510100;510101;510102;510103;510104;510105;510106;510107;510108;510109;510110;510111;510112;510113;510114;510115;510116;510117;510118;510119;510120;510121;510122;510123;510124;510125;510126;510127;510128;510129;510130;510131;510132;510133;510134;638807;638808;638809;638810;638811;638812;638813;638814;638815;638816;638817;638818;638819;638820;638821;638822;638823;638824;640882;640883;640884;640885;640886;640887;640888;640889;640890;640891;640892;640893;640894;640895;640896;640897;640898;640899;640900;640901;640902;640903;640904;640905;640906;651592;662084;662085;662086;662087;662088;662089;662090;662091;662092;662093;662094;662095;662096;662097;662098;662099;662100;662101;662102;662103;662104;662105;662106;662107;662108;662109;662110;662111;685504;685505;685506;685507;688099;688100;688101;688102;688103;688104;688105;688106;688107;688108;688109;688110;688111;688112;688113;688114;688115;688116;688117;688118;688119;698587;698588;698589;698590;698591;698592;698593;698594;698595;698596;698597;698598;698599;698600;698601;698602;698603;698604;698605;698606;698607;698608;698609;698610;698611;698612;698613;698614;698615;698616;698617;698618;698619;698620;698621;698622;698623;698624;698625;698626;698627;698628;698629;698630;698631;698632;698633;698634;698635;698636;698637;698638;698639;698640;698641;698642;698643;698644;698645;698646;698647;698648;698649;698650;698651	1718;28266;50664;58855;90048;100113;107349;114895;135689;146939;150807;157057;181818;181826;253255;253263;255278;261317;261329;267823;267841;275685;278709;283241;288777;293857;301601;301603;310479;398580;424643;430572;444536;444573;455303;509221;509225;509734;510121;638815;638824;640888;651592;662084;685504;685507;688113;698608	2016;2017;2018;2019;2020;2021;2022;2023;2024;2025;2026;2027;2028;2029;2030;2031;8425	1681;1682;1683;1684	38;43;46;68;74;90;119;121;147;151;153;212;224;307;310;324;488	26;306;358;419
Q9R0H0-2;A2A848	Q9R0H0-2;A2A848	48;37	48;37	1;1	Peroxisomal acyl-coenzyme A oxidase 1	Acox1	2	48	48	1	45	45	46	45	45	46	1	1	1	78.4	78.4	4.2	74.717	661	661;625	8.34	89	72	59	49	41	71	61	53	59	53	52	40	54	82	48	77	0	323.31	By MS/MS	By MS/MS	By MS/MS	72.3	78.2	72.2	15843000000	6590800000	5429500000	3822700000	396070000	164770000	135740000	95566000	5142600000	5679400000	5909900000	384	394	396	1174			7770	122;123;1186;2708;7082;8710;16312;18698;19747;19814;22590;22591;23740;26007;29899;30688;31263;31944;36696;40934;40935;41729;44039;57113;57280;57366;58454;60474;60475;60869;63409;63779;63780;67271;67496;74445;76815;78972;79312;86541;89310;89908;92974;99945;100124;100321;100322;100654	True;True;True;True;True;True;True;True;True;True;True;True;True;True;True;True;True;True;True;True;True;True;True;True;True;True;True;True;True;True;True;True;True;True;True;True;True;True;True;True;True;True;True;True;True;True;True;True	135;136;137;1337;3033;3034;8041;9876;18540;21173;21174;22338;22339;22410;25581;25582;26836;26837;29373;29374;29375;29376;33788;34685;34686;34687;34688;34689;35331;35332;36107;41510;46370;46371;47352;47353;49993;64549;64550;64740;64837;64838;64839;66052;68860;68861;69407;69408;69409;72795;73233;73234;73235;77519;77777;87963;90545;92929;93307;101549;104719;104720;105385;105386;108921;116884;117083;117312;117313;117314;117689	631;632;633;634;635;636;637;638;639;640;641;642;643;644;645;646;647;648;649;650;651;652;653;654;655;656;657;658;659;660;661;662;663;664;665;666;667;668;669;670;671;672;673;674;675;676;677;678;679;680;681;682;683;684;685;686;7600;7601;7602;7603;7604;17098;17099;17100;17101;17102;17103;17104;17105;17106;17107;17108;17109;17110;17111;17112;17113;17114;17115;17116;17117;17118;17119;17120;17121;17122;17123;17124;17125;17126;17127;17128;17129;17130;46908;46909;46910;46911;46912;46913;46914;46915;46916;46917;46918;46919;46920;46921;46922;58007;58008;58009;58010;58011;58012;58013;58014;58015;108750;108751;108752;108753;108754;108755;122877;122878;122879;122880;122881;122882;122883;122884;122885;122886;122887;122888;122889;122890;122891;122892;122893;122894;122895;122896;122897;122898;122899;129372;129373;129374;129375;129376;129377;129378;129379;129380;129381;129382;129383;129384;129385;129386;129387;129388;129389;129390;129391;129392;129393;129394;129395;129396;129397;129398;129399;129400;129401;129402;129403;129404;129405;129406;129407;129408;129409;129410;129411;129412;129413;129414;129415;129416;129417;129418;129419;129420;129746;129747;129748;129749;146060;146061;146062;146063;146064;146065;146066;152187;152188;152189;152190;152191;152192;152193;152194;152195;152196;152197;152198;152199;152200;152201;152202;152203;152204;166654;166655;166656;166657;166658;166659;166660;166661;166662;166663;166664;166665;166666;166667;166668;166669;166670;166671;166672;166673;166674;166675;166676;166677;166678;166679;166680;166681;166682;166683;166684;166685;166686;166687;166688;166689;166690;166691;166692;166693;166694;166695;166696;166697;166698;166699;166700;166701;166702;166703;166704;166705;166706;166707;166708;166709;166710;166711;166712;166713;166714;166715;166716;166717;166718;166719;166720;166721;166722;166723;166724;166725;166726;166727;166728;166729;166730;166731;166732;166733;166734;166735;192536;192537;192538;192539;192540;192541;192542;192543;197521;197522;197523;197524;197525;197526;197527;197528;197529;197530;197531;197532;197533;197534;197535;197536;197537;197538;197539;197540;197541;197542;197543;197544;197545;197546;197547;197548;197549;197550;197551;197552;197553;197554;197555;197556;197557;197558;197559;197560;197561;197562;197563;197564;197565;197566;197567;197568;197569;197570;201254;201255;201256;201257;201258;201259;201260;201261;201262;201263;201264;201265;201266;201267;206279;206280;206281;206282;206283;206284;206285;206286;206287;206288;206289;206290;206291;206292;206293;206294;206295;206296;206297;206298;206299;206300;206301;206302;206303;206304;206305;206306;206307;206308;206309;206310;206311;206312;238705;238706;238707;238708;238709;238710;270726;270727;270728;270729;270730;270731;277582;277583;277584;277585;277586;277587;277588;277589;277590;277591;277592;277593;277594;277595;277596;277597;277598;277599;277600;277601;277602;277603;277604;277605;277606;277607;277608;277609;277610;277611;277612;277613;277614;277615;277616;277617;277618;277619;277620;277621;277622;277623;277624;277625;277626;277627;277628;294629;294630;294631;294632;294633;294634;380542;380543;380544;380545;380546;380547;380548;380549;380550;380551;380552;380553;380554;380555;380556;380557;380558;380559;380560;380561;380562;380563;381653;381654;381655;381656;381657;381658;382252;382253;382254;382255;382256;382257;382258;382259;382260;382261;382262;382263;382264;382265;382266;382267;382268;382269;382270;382271;382272;382273;382274;382275;382276;382277;382278;382279;382280;382281;382282;382283;382284;382285;382286;382287;382288;382289;382290;382291;382292;382293;382294;382295;382296;382297;382298;382299;382300;382301;382302;382303;382304;382305;382306;382307;382308;382309;382310;382311;382312;382313;382314;382315;382316;382317;382318;382319;390083;406413;406414;406415;406416;406417;406418;409344;409345;409346;409347;409348;409349;409350;409351;409352;409353;409354;409355;409356;409357;409358;409359;409360;409361;409362;409363;409364;409365;409366;409367;409368;429644;429645;429646;429647;429648;429649;429650;429651;429652;429653;429654;429655;429656;429657;429658;429659;429660;429661;429662;429663;429664;429665;429666;432108;432109;432110;432111;432112;432113;432114;432115;432116;432117;432118;432119;432120;432121;432122;432123;432124;432125;432126;432127;432128;432129;432130;432131;432132;432133;432134;432135;432136;432137;432138;432139;432140;432141;432142;432143;432144;432145;432146;432147;432148;432149;432150;432151;432152;432153;432154;432155;432156;459923;459924;459925;459926;459927;459928;459929;459930;459931;459932;459933;459934;459935;459936;459937;459938;459939;459940;459941;459942;459943;459944;459945;459946;459947;459948;459949;461755;461756;461757;517743;517744;517745;517746;517747;517748;532753;532754;532755;532756;532757;532758;532759;532760;532761;532762;532763;532764;532765;532766;532767;532768;532769;532770;532771;532772;532773;532774;532775;532776;532777;532778;532779;545744;545745;545746;545747;545748;545749;545750;545751;545752;545753;545754;545755;545756;545757;545758;545759;547743;547744;547745;547746;547747;547748;547749;547750;547751;547752;547753;547754;547755;547756;547757;547758;547759;547760;547761;547762;547763;547764;595362;595363;595364;595365;595366;595367;595368;595369;595370;595371;595372;595373;595374;595375;595376;595377;595378;595379;595380;595381;595382;595383;595384;595385;595386;595387;595388;595389;595390;595391;595392;595393;595394;595395;595396;595397;595398;595399;595400;595401;614681;614682;614683;614684;614685;614686;614687;614688;614689;614690;614691;614692;614693;614694;614695;614696;614697;614698;614699;614700;614701;614702;614703;614704;614705;614706;614707;614708;614709;614710;614711;614712;614713;614714;614715;614716;614717;614718;614719;614720;614721;614722;614723;614724;614725;614726;614727;618617;618618;618619;618620;618621;618622;618623;618624;618625;618626;618627;618628;618629;618630;618631;618632;618633;618634;618635;618636;618637;618638;618639;618640;618641;640930;640931;640932;690535;690536;690537;690538;690539;691749;691750;691751;691752;691753;691754;691755;691756;691757;691758;691759;691760;691761;691762;691763;691764;691765;691766;691767;691768;691769;691770;691771;691772;691773;691774;691775;693362;693363;693364;693365;693366;693367;693368;693369;693370;693371;693372;693373;693374;693375;693376;693377;693378;693379;693380;693381;693382;693383;693384;693385;693386;693387;693388;693389;693390;693391;693392;695600;695601;695602	648;649;650;651;652;653;654;655;656;657;658;659;660;661;662;663;664;665;666;667;668;669;670;671;672;673;674;675;676;677;678;679;680;681;682;683;684;685;686;687;688;689;690;691;692;693;694;695;696;697;698;699;700;701;702;703;704;705;706;707;708;709;710;711;712;713;714;715;716;717;718;719;720;721;722;7556;7557;7558;7559;7560;17371;17372;17373;17374;17375;17376;17377;17378;17379;17380;17381;17382;17383;17384;17385;17386;17387;17388;17389;17390;17391;17392;17393;17394;17395;17396;17397;17398;17399;17400;17401;17402;17403;17404;17405;47313;47314;47315;47316;47317;47318;47319;47320;47321;47322;47323;47324;47325;47326;58552;58553;58554;58555;58556;58557;111393;111394;111395;111396;111397;111398;111399;111400;111401;125674;125675;125676;125677;125678;125679;125680;125681;125682;125683;125684;125685;125686;125687;125688;125689;125690;125691;125692;125693;125694;125695;125696;125697;125698;125699;125700;125701;125702;125703;125704;125705;125706;125707;125708;125709;125710;125711;125712;125713;125714;132113;132114;132115;132116;132117;132118;132119;132120;132121;132122;132123;132124;132125;132126;132127;132128;132129;132130;132131;132132;132133;132134;132135;132136;132137;132138;132139;132140;132141;132142;132143;132144;132145;132146;132147;132148;132149;132150;132151;132152;132153;132154;132155;132156;132157;132158;132159;132160;132161;132162;132163;132164;132165;132166;132167;132168;132169;132170;132171;132172;132173;132174;132175;132176;132177;132178;132179;132454;148202;148203;148204;148205;148206;153988;153989;153990;153991;153992;153993;153994;153995;153996;153997;153998;153999;154000;154001;154002;154003;154004;154005;154006;154007;154008;154009;154010;154011;154012;154013;154014;154015;154016;168555;168556;168557;168558;168559;168560;168561;168562;168563;168564;168565;168566;168567;168568;168569;168570;168571;168572;168573;168574;168575;168576;168577;168578;168579;168580;168581;168582;168583;168584;168585;168586;168587;168588;168589;168590;168591;168592;168593;168594;168595;168596;168597;168598;168599;168600;168601;168602;168603;168604;168605;168606;168607;168608;168609;168610;168611;168612;168613;168614;168615;168616;168617;168618;168619;168620;168621;168622;168623;168624;168625;168626;168627;168628;168629;168630;168631;168632;168633;168634;168635;168636;168637;168638;168639;168640;168641;168642;168643;168644;168645;168646;194525;194526;194527;194528;194529;194530;194531;194532;194533;194534;194535;194536;199684;199685;199686;199687;199688;199689;199690;199691;199692;199693;199694;199695;199696;199697;199698;199699;199700;199701;199702;199703;199704;199705;199706;199707;199708;199709;199710;199711;199712;199713;199714;199715;199716;199717;199718;199719;199720;199721;199722;199723;199724;199725;199726;199727;199728;199729;199730;199731;199732;199733;199734;199735;199736;199737;199738;199739;199740;199741;199742;199743;203297;203298;203299;203300;203301;203302;203303;203304;203305;203306;203307;203308;203309;203310;203311;203312;203313;203314;203315;203316;203317;208228;208229;208230;208231;208232;208233;208234;208235;208236;208237;208238;208239;208240;208241;208242;208243;208244;208245;208246;208247;208248;208249;208250;208251;208252;208253;208254;208255;208256;208257;208258;208259;208260;208261;208262;208263;208264;208265;208266;208267;208268;208269;208270;208271;208272;240263;240264;272221;272222;272223;279226;279227;279228;279229;279230;279231;279232;279233;279234;279235;279236;279237;279238;279239;279240;279241;279242;279243;279244;279245;279246;279247;279248;279249;279250;279251;279252;279253;279254;279255;279256;279257;279258;279259;279260;279261;279262;279263;279264;279265;279266;279267;279268;279269;279270;279271;279272;279273;279274;279275;279276;279277;279278;279279;279280;279281;279282;279283;279284;279285;279286;279287;279288;279289;279290;279291;279292;279293;279294;279295;296152;296153;296154;296155;296156;296157;376597;376598;376599;376600;376601;376602;376603;376604;376605;376606;376607;376608;376609;376610;376611;376612;376613;377673;377674;377675;377676;377677;377678;378272;378273;378274;378275;378276;378277;378278;378279;378280;378281;378282;378283;378284;378285;378286;378287;378288;378289;378290;378291;378292;378293;378294;378295;378296;378297;378298;378299;378300;378301;378302;378303;378304;378305;378306;378307;378308;378309;378310;378311;378312;378313;378314;378315;378316;378317;378318;378319;378320;378321;378322;378323;378324;378325;378326;378327;378328;378329;378330;378331;378332;378333;378334;378335;378336;378337;378338;378339;378340;378341;378342;378343;378344;378345;378346;378347;378348;378349;378350;378351;378352;378353;378354;378355;378356;378357;378358;378359;378360;378361;385978;401528;401529;401530;401531;401532;401533;404387;404388;404389;404390;404391;404392;404393;404394;404395;404396;404397;404398;404399;404400;404401;404402;404403;404404;404405;404406;404407;404408;404409;404410;404411;404412;404413;404414;404415;404416;423787;423788;423789;423790;423791;423792;423793;423794;423795;423796;423797;423798;423799;423800;423801;423802;423803;423804;423805;423806;426111;426112;426113;426114;426115;426116;426117;426118;426119;426120;426121;426122;426123;426124;426125;426126;426127;426128;426129;426130;426131;426132;426133;426134;426135;426136;426137;426138;426139;426140;426141;426142;426143;426144;426145;426146;426147;426148;426149;426150;426151;426152;426153;426154;426155;426156;453284;453285;453286;453287;453288;453289;453290;453291;453292;453293;453294;453295;453296;453297;453298;453299;453300;453301;453302;453303;453304;453305;453306;453307;453308;453309;453310;453311;453312;453313;453314;453315;453316;453317;453318;453319;453320;453321;453322;453323;453324;455067;455068;455069;455070;504791;504792;504793;504794;504795;504796;504797;517774;517775;517776;517777;517778;517779;517780;517781;517782;517783;517784;517785;517786;517787;517788;517789;517790;517791;517792;517793;517794;517795;517796;517797;517798;517799;517800;517801;517802;517803;517804;517805;517806;517807;517808;517809;529991;529992;529993;529994;529995;529996;529997;529998;529999;530000;530001;530002;530003;530004;530005;530006;530007;530008;530009;530010;530011;530012;530013;530014;530015;530016;530017;530018;530019;530020;530021;530022;532064;532065;532066;532067;532068;532069;532070;532071;532072;532073;532074;532075;532076;532077;532078;532079;532080;532081;532082;532083;532084;532085;532086;532087;532088;532089;532090;532091;532092;532093;532094;532095;532096;532097;532098;532099;532100;532101;532102;532103;532104;532105;579392;579393;579394;579395;579396;579397;579398;579399;579400;579401;579402;579403;579404;579405;579406;579407;579408;579409;579410;579411;579412;579413;579414;579415;579416;579417;579418;579419;579420;579421;579422;579423;579424;579425;579426;579427;579428;599624;599625;599626;599627;599628;599629;599630;599631;599632;599633;599634;599635;599636;599637;599638;599639;599640;599641;599642;599643;599644;599645;599646;599647;599648;599649;599650;599651;599652;599653;599654;599655;599656;599657;599658;599659;599660;599661;599662;599663;599664;599665;599666;599667;599668;599669;599670;599671;599672;599673;599674;599675;599676;599677;603611;603612;603613;603614;603615;603616;603617;603618;603619;603620;603621;603622;603623;603624;603625;603626;603627;603628;603629;603630;603631;603632;603633;603634;603635;603636;603637;626771;675352;675353;675354;675355;675356;675357;676596;676597;676598;676599;676600;676601;676602;676603;676604;676605;676606;676607;676608;676609;676610;676611;676612;676613;676614;676615;676616;676617;676618;676619;676620;676621;676622;676623;676624;676625;678276;678277;678278;678279;678280;678281;678282;678283;678284;678285;678286;678287;678288;678289;678290;678291;678292;678293;678294;678295;678296;678297;678298;678299;678300;678301;678302;678303;678304;678305;678306;678307;678308;678309;678310;678311;678312;678313;678314;678315;678316;678317;678318;678319;678320;678321;678322;678323;678324;678325;680498;680499;680500	692;713;7559;17398;47324;58555;111398;125711;132140;132454;148203;148206;153988;168597;194534;199738;203301;208256;240263;272222;272223;279277;296156;376599;377678;378309;385978;401528;401531;404392;423795;426118;426154;453291;455069;504795;517808;529991;532075;579405;599658;603614;626771;675352;676617;678322;678325;680499	7682;7683;7684;7685;7686;7687;7688;7689;7690;7691;7692;7693;7694;7695;7696;7697;9498;9499;9500	7204;7205;7206;7207;7208;7209;7211	29;38;42;47;52;166;185;237;356;361;386;456;501;517;578;587;589;627;631	74;86;106;235;278;451;585
Q3UER1;Q91Y97	Q3UER1;Q91Y97	47;47	47;47	46;46	Fructose-bisphosphate aldolase;Fructose-bisphosphate aldolase B	Aldob	2	47	47	46	47	45	45	47	45	45	46	44	44	89.8	89.8	87.9	39.507	364	364;364	7.94	111	237	197	124	129	128	71	183	94	126	90	113	143	141	102	116	0	323.31	By MS/MS	By MS/MS	By MS/MS	89.8	89.8	89.8	78612000000	35437000000	26759000000	16416000000	3930600000	1771900000	1337900000	820810000	29735000000	26077000000	22143000000	1006	958	857	2821			3813	3514;3515;4896;4897;4898;4984;5421;8019;8020;8628;9895;12233;12234;15417;15418;21088;21089;23622;23623;23624;27237;27238;31523;31524;31525;31716;31717;38306;40732;40733;44297;44298;44374;44520;44521;46364;48031;48032;55842;67542;73925;90753;92788;92789;94427;100136;102963	True;True;True;True;True;True;True;True;True;True;True;True;True;True;True;True;True;True;True;True;True;True;True;True;True;True;True;True;True;True;True;True;True;True;True;True;True;True;True;True;True;True;True;True;True;True;True	3964;3965;3966;3967;5523;5524;5525;5526;5527;5528;5621;5622;6104;9109;9110;9111;9112;9782;11230;13892;13893;17543;17544;17545;17546;23822;23823;23824;26702;26703;26704;26705;30795;30796;35622;35623;35624;35625;35626;35627;35628;35857;35858;43342;43343;43344;46139;46140;50283;50284;50372;50524;50525;52515;52516;52517;54381;54382;54383;63121;77830;77831;77832;77833;87398;87399;106358;106359;106360;108704;108705;110589;117097;117098;117099;120335;120336	22937;22938;22939;22940;22941;22942;22943;22944;22945;22946;22947;22948;22949;22950;22951;22952;22953;22954;22955;22956;22957;22958;22959;22960;22961;22962;22963;22964;22965;22966;22967;22968;22969;22970;22971;22972;22973;22974;22975;22976;22977;22978;22979;22980;22981;22982;22983;22984;22985;22986;22987;22988;22989;22990;22991;22992;22993;22994;22995;22996;22997;22998;22999;23000;23001;23002;23003;32265;32266;32267;32268;32269;32270;32271;32272;32273;32274;32275;32276;32277;32278;32279;32280;32281;32282;32283;32284;32285;32286;32287;32288;32289;32290;32291;32292;32293;32294;32295;32296;32297;32298;32299;32300;32301;32302;32303;32304;32305;32306;32307;32308;32309;32310;32311;32312;32313;32314;32315;32316;32317;32318;32319;32320;32321;32322;32323;32324;32325;32326;32327;32328;32329;32330;32331;32332;32333;32334;32335;32336;32337;32338;32339;32340;32341;32342;32343;32344;32345;32346;32347;32348;32349;32350;32351;32352;32353;32354;32355;32356;32357;32358;32359;32360;32361;32362;32363;32364;32365;32366;32367;32368;32369;32370;32371;32372;32373;32374;32375;32376;32377;32378;32379;32380;32381;32382;32383;32384;32385;32386;32387;32388;32389;32390;32391;32392;32393;32394;32395;32396;32397;32398;32399;32400;32401;32402;32403;32404;32405;32406;32407;32408;32409;32410;32411;32412;32413;32414;32415;32416;32417;32418;32419;32420;32421;32422;32423;32424;32425;32426;32427;32428;32429;32430;32431;32432;32433;32434;32435;32436;32437;32438;32439;32440;32441;32442;32443;32444;32445;32446;32447;32448;32449;32450;32451;32452;32453;32454;32455;32456;32457;32458;32459;32909;32910;32911;32912;32913;32914;32915;32916;32917;32918;32919;32920;32921;32922;32923;32924;32925;32926;32927;32928;32929;32930;32931;32932;32933;32934;32935;32936;32937;32938;32939;32940;32941;32942;32943;32944;32945;32946;32947;32948;32949;32950;32951;32952;32953;32954;32955;32956;32957;32958;32959;32960;32961;32962;32963;32964;32965;32966;32967;32968;32969;32970;32971;32972;32973;32974;32975;32976;32977;32978;32979;32980;32981;32982;32983;32984;32985;32986;32987;32988;32989;32990;32991;32992;32993;32994;32995;32996;32997;32998;32999;33000;33001;33002;33003;33004;33005;33006;35643;35644;35645;35646;35647;35648;35649;35650;35651;35652;53021;53022;53023;53024;53025;53026;53027;53028;53029;53030;53031;53032;53033;53034;53035;53036;53037;53038;53039;53040;53041;53042;53043;53044;53045;53046;53047;53048;53049;53050;53051;53052;53053;53054;53055;53056;53057;53058;53059;53060;53061;53062;53063;53064;53065;53066;53067;53068;53069;53070;53071;53072;53073;53074;53075;53076;53077;53078;53079;53080;53081;53082;53083;53084;53085;53086;53087;53088;53089;53090;53091;53092;53093;53094;53095;53096;57139;57140;57141;57142;57143;65233;65234;65235;65236;65237;65238;65239;65240;65241;65242;65243;81201;81202;81203;81204;81205;81206;81207;81208;81209;81210;81211;81212;81213;81214;81215;81216;81217;81218;81219;81220;81221;81222;81223;103237;103238;103239;103240;103241;103242;103243;103244;103245;103246;103247;103248;103249;103250;103251;103252;103253;103254;103255;103256;103257;103258;103259;103260;103261;103262;103263;103264;103265;103266;103267;103268;103269;103270;103271;103272;103273;103274;103275;103276;103277;103278;103279;103280;103281;103282;103283;103284;103285;103286;103287;103288;103289;103290;103291;103292;103293;103294;103295;103296;103297;103298;103299;103300;103301;103302;103303;103304;103305;103306;103307;103308;103309;103310;103311;103312;103313;103314;103315;103316;103317;103318;103319;103320;103321;103322;103323;136930;136931;136932;136933;136934;136935;136936;136937;136938;136939;136940;136941;136942;136943;136944;136945;136946;136947;136948;136949;136950;136951;136952;136953;136954;136955;136956;136957;136958;136959;136960;136961;136962;136963;136964;136965;136966;136967;136968;136969;136970;136971;136972;136973;136974;136975;136976;136977;136978;136979;136980;136981;136982;136983;136984;136985;136986;136987;136988;136989;136990;136991;136992;136993;136994;136995;151428;151429;151430;151431;151432;151433;151434;151435;151436;151437;151438;151439;151440;151441;151442;151443;151444;151445;151446;151447;151448;151449;151450;151451;151452;151453;151454;151455;151456;151457;151458;151459;151460;151461;151462;151463;151464;151465;151466;151467;151468;151469;151470;151471;151472;151473;151474;151475;151476;151477;151478;151479;151480;151481;151482;151483;151484;151485;151486;151487;151488;151489;151490;151491;151492;151493;151494;151495;151496;151497;151498;151499;151500;151501;151502;151503;151504;151505;151506;151507;151508;151509;175865;175866;175867;175868;175869;175870;175871;175872;175873;175874;175875;175876;175877;175878;175879;175880;175881;175882;175883;175884;175885;175886;175887;175888;175889;175890;175891;175892;175893;175894;175895;175896;175897;175898;175899;175900;175901;175902;175903;175904;175905;175906;175907;175908;175909;175910;175911;175912;175913;175914;175915;175916;175917;175918;175919;175920;175921;175922;175923;175924;175925;175926;175927;175928;175929;175930;175931;175932;175933;175934;175935;175936;175937;175938;175939;203229;203230;203231;203232;203233;203234;203235;203236;203237;203238;203239;203240;203241;203242;203243;203244;203245;203246;203247;203248;203249;203250;203251;203252;203253;203254;203255;203256;203257;203258;203259;203260;203261;203262;203263;203264;203265;203266;203267;203268;203269;203270;203271;203272;203273;203274;203275;203276;203277;203278;203279;203280;203281;203282;203283;203284;203285;203286;203287;203288;203289;203290;203291;203292;203293;203294;203295;203296;203297;203298;203299;203300;203301;203302;203303;203304;203305;203306;203307;203308;203309;203310;203311;203312;203313;203314;203315;203316;203317;203318;203319;203320;203321;203322;203323;203324;203325;203326;203327;203328;203329;203330;203331;203332;203333;203334;203335;203336;203337;203338;203339;203340;203341;203342;203343;203344;203345;203346;203347;203348;203349;203350;203351;203352;203353;203354;203355;203356;203357;203358;203359;203360;203361;203362;203363;203364;203365;203366;203367;203368;203369;203370;203371;203372;203373;203374;203375;203376;203377;203378;203379;203380;203381;203382;203383;203384;203385;203386;203387;203388;203389;203390;203391;203392;203393;203394;203395;203396;203397;203398;203399;203400;203401;203402;203403;203404;203405;203406;203407;203408;203409;203410;203411;203412;203413;203414;203415;203416;203417;203418;203419;203420;203421;203422;203423;203424;203425;203426;203427;203428;203429;203430;203431;203432;203433;203434;203435;203436;203437;203438;204915;204916;204917;204918;204919;204920;204921;204922;204923;204924;204925;204926;204927;204928;204929;204930;204931;204932;204933;204934;204935;204936;204937;204938;204939;204940;204941;204942;204943;250960;250961;250962;250963;250964;250965;250966;250967;250968;250969;250970;250971;250972;250973;250974;250975;250976;250977;250978;250979;250980;250981;250982;250983;250984;250985;250986;250987;250988;250989;250990;250991;250992;250993;250994;250995;250996;250997;250998;250999;251000;251001;251002;251003;251004;251005;251006;251007;251008;251009;251010;251011;251012;251013;251014;251015;251016;251017;251018;251019;251020;251021;251022;251023;251024;251025;251026;251027;251028;251029;251030;251031;251032;251033;251034;251035;251036;251037;251038;251039;251040;251041;251042;251043;251044;251045;251046;251047;251048;251049;251050;251051;251052;251053;251054;251055;251056;251057;251058;251059;251060;251061;251062;251063;251064;251065;251066;251067;251068;251069;251070;251071;251072;251073;251074;251075;251076;251077;251078;251079;251080;251081;251082;251083;251084;251085;251086;251087;251088;251089;251090;251091;251092;251093;251094;251095;251096;251097;251098;251099;251100;251101;251102;251103;251104;251105;251106;251107;251108;251109;251110;251111;251112;251113;251114;251115;251116;251117;251118;251119;251120;251121;251122;251123;251124;251125;251126;251127;251128;251129;251130;251131;251132;251133;251134;251135;251136;251137;251138;251139;251140;251141;251142;251143;251144;251145;251146;251147;251148;251149;251150;251151;251152;251153;251154;251155;251156;251157;251158;251159;251160;251161;251162;251163;251164;251165;251166;251167;251168;251169;251170;251171;251172;251173;251174;251175;251176;251177;251178;251179;251180;251181;251182;251183;251184;251185;251186;251187;251188;251189;251190;251191;251192;251193;251194;251195;251196;251197;251198;251199;251200;251201;251202;251203;269330;269331;269332;269333;269334;269335;269336;269337;269338;269339;269340;269341;269342;269343;269344;269345;269346;269347;296549;296550;296551;296552;296553;296554;296555;296556;296557;296558;296559;296560;296561;296562;296563;296564;296565;297034;297035;297036;297037;297038;297039;297040;297041;297042;297979;297980;297981;297982;297983;297984;309782;309783;309784;309785;309786;309787;309788;309789;309790;309791;309792;309793;309794;309795;309796;309797;309798;309799;309800;309801;309802;309803;309804;309805;309806;309807;309808;309809;309810;309811;309812;309813;309814;309815;309816;309817;309818;309819;309820;309821;309822;309823;309824;309825;309826;309827;309828;309829;309830;309831;309832;309833;309834;309835;309836;309837;309838;309839;309840;309841;309842;309843;309844;309845;309846;309847;309848;309849;309850;309851;309852;309853;309854;309855;309856;309857;309858;309859;309860;309861;309862;309863;309864;309865;309866;309867;309868;309869;309870;309871;309872;309873;309874;309875;309876;309877;309878;309879;309880;309881;309882;309883;309884;309885;309886;309887;309888;309889;309890;309891;309892;309893;309894;309895;309896;309897;309898;309899;309900;309901;309902;309903;309904;309905;309906;309907;309908;309909;309910;309911;309912;309913;309914;309915;309916;309917;309918;309919;309920;309921;309922;309923;309924;309925;309926;309927;309928;309929;309930;309931;309932;309933;309934;309935;309936;309937;309938;309939;309940;309941;309942;309943;309944;309945;309946;309947;309948;309949;309950;309951;309952;309953;309954;309955;309956;309957;309958;309959;309960;309961;309962;309963;309964;309965;309966;309967;309968;309969;309970;309971;309972;309973;309974;309975;309976;309977;309978;309979;309980;321679;321680;321681;321682;321683;321684;321685;321686;321687;321688;321689;321690;321691;321692;321693;321694;321695;321696;321697;321698;321699;321700;321701;321702;321703;321704;321705;321706;321707;321708;321709;321710;321711;321712;321713;321714;321715;321716;321717;321718;321719;321720;321721;321722;321723;321724;321725;321726;321727;321728;321729;321730;321731;321732;321733;321734;321735;321736;321737;321738;321739;321740;321741;321742;321743;321744;321745;321746;321747;321748;321749;321750;321751;321752;321753;321754;321755;321756;321757;321758;321759;321760;321761;321762;321763;321764;321765;321766;321767;321768;321769;321770;321771;321772;321773;321774;321775;321776;321777;321778;321779;321780;321781;321782;321783;321784;321785;321786;321787;321788;321789;321790;321791;372100;372101;372102;372103;372104;372105;372106;372107;372108;372109;372110;372111;372112;372113;372114;372115;372116;372117;372118;372119;372120;372121;372122;372123;372124;372125;372126;372127;372128;372129;372130;372131;372132;462111;462112;462113;462114;462115;462116;462117;462118;462119;462120;462121;462122;462123;462124;462125;462126;462127;462128;462129;462130;462131;462132;462133;462134;462135;462136;462137;462138;462139;462140;462141;462142;462143;462144;462145;462146;462147;462148;462149;462150;462151;462152;462153;462154;462155;462156;462157;462158;462159;462160;462161;462162;462163;462164;462165;462166;462167;462168;462169;462170;462171;462172;462173;462174;462175;462176;462177;462178;462179;462180;462181;462182;462183;462184;462185;462186;462187;462188;462189;462190;462191;462192;462193;462194;462195;462196;462197;462198;462199;462200;462201;462202;462203;462204;462205;462206;462207;462208;462209;462210;462211;462212;462213;462214;462215;462216;462217;462218;462219;462220;462221;462222;462223;462224;462225;462226;462227;462228;462229;462230;462231;462232;462233;462234;462235;462236;462237;462238;462239;462240;462241;462242;462243;462244;462245;462246;462247;462248;462249;462250;462251;462252;462253;462254;462255;462256;462257;462258;462259;462260;462261;462262;462263;462264;462265;462266;462267;462268;462269;462270;462271;462272;462273;462274;462275;462276;462277;462278;462279;462280;462281;462282;462283;462284;462285;462286;462287;462288;462289;462290;462291;462292;462293;462294;462295;462296;462297;462298;462299;462300;462301;462302;462303;462304;462305;462306;462307;462308;462309;462310;462311;462312;462313;514471;514472;514473;514474;514475;514476;514477;514478;514479;514480;514481;514482;514483;514484;514485;514486;514487;514488;514489;624621;624622;624623;624624;624625;624626;624627;624628;624629;639598;639599;639600;639601;639602;639603;639604;652130;652131;652132;652133;652134;652135;652136;652137;652138;652139;652140;652141;652142;652143;652144;652145;652146;652147;652148;652149;652150;652151;652152;652153;652154;652155;652156;652157;691908;691909;691910;691911;691912;691913;691914;691915;691916;691917;691918;691919;691920;691921;691922;691923;691924;691925;691926;691927;691928;691929;691930;691931;691932;691933;691934;691935;691936;691937;691938;691939;691940;691941;691942;691943;691944;691945;691946;691947;691948;691949;691950;691951;691952;691953;691954;691955;691956;691957;691958;691959;691960;691961;691962;691963;691964;691965;691966;691967;691968;691969;691970;691971;691972;691973;691974;691975;691976;691977;691978;691979;691980;691981;691982;691983;691984;691985;691986;691987;691988;691989;691990;691991;691992;691993;691994;691995;691996;691997;691998;691999;692000;692001;692002;692003;692004;692005;692006;692007;692008;692009;692010;692011;692012;692013;692014;692015;692016;692017;692018;692019;692020;692021;692022;692023;692024;692025;692026;692027;692028;692029;692030;692031;692032;692033;692034;692035;692036;692037;692038;692039;692040;692041;692042;692043;692044;692045;711915;711916;711917;711918;711919;711920;711921;711922;711923;711924;711925;711926;711927;711928;711929;711930;711931;711932;711933;711934;711935;711936;711937;711938;711939;711940;711941;711942	23290;23291;23292;23293;23294;23295;23296;23297;23298;23299;23300;23301;23302;23303;23304;23305;23306;23307;23308;23309;23310;23311;23312;23313;23314;23315;23316;23317;23318;23319;23320;23321;23322;23323;23324;23325;23326;23327;23328;23329;23330;23331;23332;23333;23334;23335;23336;23337;23338;23339;23340;23341;23342;23343;23344;23345;23346;23347;23348;23349;23350;23351;23352;23353;23354;23355;23356;23357;23358;23359;23360;23361;23362;23363;23364;23365;23366;23367;23368;23369;23370;23371;23372;23373;23374;23375;23376;23377;23378;23379;23380;23381;23382;23383;23384;23385;23386;23387;23388;23389;23390;23391;23392;23393;23394;23395;23396;23397;23398;23399;23400;23401;23402;23403;23404;23405;23406;32690;32691;32692;32693;32694;32695;32696;32697;32698;32699;32700;32701;32702;32703;32704;32705;32706;32707;32708;32709;32710;32711;32712;32713;32714;32715;32716;32717;32718;32719;32720;32721;32722;32723;32724;32725;32726;32727;32728;32729;32730;32731;32732;32733;32734;32735;32736;32737;32738;32739;32740;32741;32742;32743;32744;32745;32746;32747;32748;32749;32750;32751;32752;32753;32754;32755;32756;32757;32758;32759;32760;32761;32762;32763;32764;32765;32766;32767;32768;32769;32770;32771;32772;32773;32774;32775;32776;32777;32778;32779;32780;32781;32782;32783;32784;32785;32786;32787;32788;32789;32790;32791;32792;32793;32794;32795;32796;32797;32798;32799;32800;32801;32802;32803;32804;32805;32806;32807;32808;32809;32810;32811;32812;32813;32814;32815;32816;32817;32818;32819;32820;32821;32822;32823;32824;32825;32826;32827;32828;32829;32830;32831;32832;32833;32834;32835;32836;32837;32838;32839;32840;32841;32842;32843;32844;32845;32846;32847;32848;32849;32850;32851;32852;32853;32854;32855;32856;32857;32858;32859;32860;32861;32862;32863;32864;32865;32866;32867;32868;32869;32870;32871;32872;32873;32874;32875;32876;32877;32878;32879;32880;32881;32882;32883;32884;32885;32886;32887;32888;32889;32890;32891;32892;32893;32894;32895;32896;32897;32898;33316;33317;33318;33319;33320;33321;33322;33323;33324;33325;33326;33327;33328;33329;33330;33331;33332;33333;33334;33335;33336;33337;33338;33339;33340;33341;33342;33343;33344;33345;33346;33347;33348;33349;33350;33351;33352;33353;33354;33355;33356;33357;33358;33359;33360;33361;33362;33363;33364;33365;33366;33367;33368;33369;33370;33371;33372;33373;33374;33375;33376;33377;33378;33379;33380;33381;33382;33383;33384;33385;33386;33387;33388;33389;33390;33391;33392;33393;33394;33395;33396;33397;33398;33399;33400;33401;33402;33403;33404;33405;33406;33407;33408;33409;33410;33411;33412;33413;33414;33415;33416;33417;33418;33419;33420;33421;33422;33423;33424;33425;33426;33427;33428;33429;33430;33431;33432;33433;33434;33435;33436;33437;33438;33439;33440;33441;33442;33443;33444;33445;33446;33447;33448;33449;33450;33451;33452;33453;33454;33455;33456;33457;33458;33459;33460;33461;33462;33463;36003;36004;36005;53343;53344;53345;53346;53347;53348;53349;53350;53351;53352;53353;53354;53355;53356;53357;53358;53359;53360;53361;53362;53363;53364;53365;53366;53367;53368;53369;53370;53371;53372;53373;53374;53375;53376;53377;53378;53379;53380;53381;53382;53383;53384;53385;53386;53387;53388;53389;53390;53391;53392;53393;53394;53395;53396;53397;53398;53399;53400;53401;53402;53403;53404;53405;53406;53407;53408;53409;53410;53411;53412;53413;53414;53415;53416;53417;53418;53419;53420;53421;53422;53423;53424;53425;53426;53427;53428;53429;53430;53431;53432;53433;53434;53435;53436;53437;53438;53439;53440;53441;53442;53443;53444;57472;57473;57474;57475;57476;57477;57478;57479;57480;57481;65154;65155;65156;65157;65158;65159;65160;65161;65162;65163;65164;65165;65166;65167;65168;65169;65170;65171;65172;65173;65174;65175;65176;65177;81994;81995;81996;81997;81998;81999;82000;82001;82002;82003;82004;82005;82006;82007;82008;82009;82010;82011;82012;82013;82014;82015;82016;82017;82018;82019;82020;82021;105496;105497;105498;105499;105500;105501;105502;105503;105504;105505;105506;105507;105508;105509;105510;105511;105512;105513;105514;105515;105516;105517;105518;105519;105520;105521;105522;105523;105524;105525;105526;105527;105528;105529;105530;105531;105532;105533;105534;105535;105536;105537;105538;105539;105540;105541;105542;105543;105544;105545;105546;105547;105548;105549;105550;105551;105552;105553;105554;105555;105556;105557;105558;105559;105560;105561;105562;105563;105564;105565;105566;105567;105568;105569;105570;105571;105572;105573;105574;105575;105576;105577;105578;105579;105580;105581;105582;105583;105584;105585;105586;105587;105588;105589;105590;105591;105592;105593;105594;105595;105596;105597;105598;105599;105600;105601;105602;105603;105604;105605;105606;105607;105608;105609;105610;105611;105612;105613;105614;105615;105616;105617;105618;105619;105620;105621;105622;105623;105624;105625;139523;139524;139525;139526;139527;139528;139529;139530;139531;139532;139533;139534;139535;139536;139537;139538;139539;139540;139541;139542;139543;139544;139545;139546;139547;139548;139549;139550;139551;139552;139553;139554;139555;139556;139557;139558;139559;139560;139561;139562;139563;139564;139565;139566;139567;139568;139569;139570;139571;139572;139573;139574;139575;139576;139577;139578;139579;139580;139581;139582;139583;139584;139585;139586;139587;139588;139589;139590;139591;139592;139593;139594;139595;139596;139597;139598;139599;139600;139601;139602;139603;139604;139605;139606;139607;139608;139609;139610;139611;139612;139613;139614;139615;139616;139617;139618;139619;139620;139621;139622;153161;153162;153163;153164;153165;153166;153167;153168;153169;153170;153171;153172;153173;153174;153175;153176;153177;153178;153179;153180;153181;153182;153183;153184;153185;153186;153187;153188;153189;153190;153191;153192;153193;153194;153195;153196;153197;153198;153199;153200;153201;153202;153203;153204;153205;153206;153207;153208;153209;153210;153211;153212;153213;153214;153215;153216;153217;153218;153219;153220;153221;153222;153223;153224;153225;153226;153227;153228;153229;153230;153231;153232;153233;153234;153235;153236;153237;153238;153239;153240;153241;153242;153243;153244;153245;153246;153247;153248;153249;153250;153251;153252;153253;153254;153255;153256;153257;153258;153259;153260;153261;153262;153263;153264;153265;153266;153267;153268;153269;153270;153271;153272;153273;153274;153275;153276;153277;153278;153279;153280;153281;153282;153283;153284;153285;153286;153287;153288;153289;153290;153291;153292;153293;153294;153295;153296;153297;153298;153299;153300;153301;153302;153303;153304;153305;177809;177810;177811;177812;177813;177814;177815;177816;177817;177818;177819;177820;177821;177822;177823;177824;177825;177826;177827;177828;177829;177830;177831;177832;177833;177834;177835;177836;177837;177838;177839;177840;177841;177842;177843;177844;177845;177846;177847;177848;177849;177850;177851;177852;177853;177854;177855;177856;177857;177858;177859;177860;177861;177862;177863;177864;177865;177866;177867;177868;177869;177870;177871;177872;177873;177874;177875;177876;177877;177878;177879;177880;177881;177882;177883;177884;177885;177886;177887;177888;177889;177890;177891;177892;177893;177894;177895;177896;177897;177898;177899;177900;177901;177902;177903;177904;177905;177906;177907;177908;177909;205227;205228;205229;205230;205231;205232;205233;205234;205235;205236;205237;205238;205239;205240;205241;205242;205243;205244;205245;205246;205247;205248;205249;205250;205251;205252;205253;205254;205255;205256;205257;205258;205259;205260;205261;205262;205263;205264;205265;205266;205267;205268;205269;205270;205271;205272;205273;205274;205275;205276;205277;205278;205279;205280;205281;205282;205283;205284;205285;205286;205287;205288;205289;205290;205291;205292;205293;205294;205295;205296;205297;205298;205299;205300;205301;205302;205303;205304;205305;205306;205307;205308;205309;205310;205311;205312;205313;205314;205315;205316;205317;205318;205319;205320;205321;205322;205323;205324;205325;205326;205327;205328;205329;205330;205331;205332;205333;205334;205335;205336;205337;205338;205339;205340;205341;205342;205343;205344;205345;205346;205347;205348;205349;205350;205351;205352;205353;205354;205355;205356;205357;205358;205359;205360;205361;205362;205363;205364;205365;205366;205367;205368;205369;205370;205371;205372;205373;205374;205375;205376;205377;205378;205379;205380;205381;205382;205383;205384;205385;205386;205387;205388;205389;205390;205391;205392;205393;205394;205395;205396;205397;205398;205399;205400;205401;205402;205403;205404;205405;205406;205407;205408;205409;205410;205411;205412;205413;205414;205415;205416;205417;205418;205419;205420;205421;205422;205423;205424;205425;205426;205427;205428;205429;205430;205431;205432;205433;205434;205435;205436;205437;205438;205439;205440;205441;205442;205443;205444;205445;205446;205447;205448;205449;205450;205451;205452;205453;205454;205455;205456;205457;205458;205459;205460;205461;205462;205463;205464;205465;205466;205467;205468;205469;205470;205471;205472;205473;205474;205475;205476;205477;205478;205479;205480;205481;205482;205483;205484;205485;205486;205487;205488;205489;205490;205491;205492;205493;205494;205495;205496;205497;205498;205499;205500;205501;205502;205503;205504;205505;205506;205507;205508;205509;205510;205511;205512;205513;205514;205515;205516;205517;205518;205519;205520;205521;205522;205523;205524;205525;205526;205527;206940;206941;206942;206943;206944;206945;206946;206947;206948;206949;206950;206951;206952;206953;206954;206955;206956;206957;206958;206959;206960;206961;206962;206963;206964;206965;206966;206967;206968;206969;206970;206971;206972;206973;206974;206975;206976;206977;206978;206979;206980;206981;206982;206983;206984;206985;206986;206987;206988;206989;206990;206991;206992;206993;206994;206995;206996;206997;206998;206999;207000;207001;207002;207003;207004;252010;252011;252012;252013;252014;252015;252016;252017;252018;252019;252020;252021;252022;252023;252024;252025;252026;252027;252028;252029;252030;252031;252032;252033;252034;252035;252036;252037;252038;252039;252040;252041;252042;252043;252044;252045;252046;252047;252048;252049;252050;252051;252052;252053;252054;252055;252056;252057;252058;252059;252060;252061;252062;252063;252064;252065;252066;252067;252068;252069;252070;252071;252072;252073;252074;252075;252076;252077;252078;252079;252080;252081;252082;252083;252084;252085;252086;252087;252088;252089;252090;252091;252092;252093;252094;252095;252096;252097;252098;252099;252100;252101;252102;252103;252104;252105;252106;252107;252108;252109;252110;252111;252112;252113;252114;252115;252116;252117;252118;252119;252120;252121;252122;252123;252124;252125;252126;252127;252128;252129;252130;252131;252132;252133;252134;252135;252136;252137;252138;252139;252140;252141;252142;252143;252144;252145;252146;252147;252148;252149;252150;252151;252152;252153;252154;252155;252156;252157;252158;252159;252160;252161;252162;252163;252164;252165;252166;252167;252168;252169;252170;252171;252172;252173;252174;252175;252176;252177;252178;252179;252180;252181;252182;252183;252184;252185;252186;252187;252188;252189;252190;252191;252192;252193;252194;252195;252196;252197;252198;252199;252200;252201;252202;252203;252204;252205;252206;252207;252208;252209;252210;252211;252212;252213;252214;252215;252216;252217;252218;252219;252220;252221;252222;252223;252224;252225;252226;252227;252228;252229;252230;252231;252232;252233;252234;252235;252236;252237;252238;252239;252240;252241;252242;252243;252244;252245;252246;252247;252248;252249;252250;252251;252252;252253;252254;252255;252256;252257;252258;252259;252260;252261;252262;252263;252264;252265;252266;252267;252268;252269;252270;252271;252272;252273;252274;252275;252276;252277;252278;252279;252280;252281;252282;252283;252284;252285;252286;252287;252288;252289;252290;252291;252292;252293;252294;252295;252296;252297;252298;252299;252300;252301;252302;252303;252304;252305;252306;252307;252308;252309;252310;252311;252312;252313;252314;252315;252316;252317;252318;252319;252320;252321;252322;252323;252324;252325;252326;252327;252328;252329;252330;252331;252332;252333;252334;252335;252336;252337;252338;252339;252340;252341;252342;252343;252344;252345;252346;252347;252348;252349;252350;252351;252352;252353;252354;252355;252356;252357;252358;252359;252360;252361;252362;252363;252364;252365;252366;252367;252368;252369;252370;252371;252372;252373;252374;270840;270841;270842;270843;270844;270845;270846;270847;270848;297846;297847;297848;297849;297850;297851;297852;297853;297854;297855;297856;297857;297858;298245;298246;298247;298248;298249;299127;299128;299129;309692;309693;309694;309695;309696;309697;309698;309699;309700;309701;309702;309703;309704;309705;309706;309707;309708;309709;309710;309711;309712;309713;309714;309715;309716;309717;309718;309719;309720;309721;309722;309723;309724;309725;309726;309727;309728;309729;309730;309731;309732;309733;309734;309735;309736;309737;309738;309739;309740;309741;309742;309743;309744;309745;309746;309747;309748;309749;309750;309751;309752;309753;309754;309755;309756;309757;309758;309759;309760;309761;309762;309763;309764;309765;309766;309767;309768;309769;309770;309771;309772;309773;309774;309775;309776;309777;309778;309779;309780;309781;309782;309783;309784;309785;309786;309787;309788;309789;309790;309791;309792;309793;309794;309795;309796;309797;309798;309799;309800;309801;309802;309803;309804;309805;309806;309807;309808;309809;309810;309811;309812;309813;309814;309815;309816;309817;309818;309819;309820;309821;309822;309823;309824;309825;309826;309827;309828;309829;309830;309831;309832;309833;309834;309835;309836;309837;309838;309839;309840;309841;309842;309843;309844;309845;309846;309847;309848;309849;309850;309851;309852;309853;309854;309855;309856;309857;309858;309859;309860;309861;309862;309863;309864;309865;309866;309867;309868;309869;309870;309871;309872;309873;309874;309875;309876;309877;309878;309879;309880;309881;309882;309883;309884;309885;309886;309887;309888;309889;309890;309891;309892;309893;309894;309895;309896;309897;309898;309899;309900;309901;309902;309903;309904;309905;309906;309907;309908;309909;309910;309911;309912;309913;309914;309915;309916;309917;309918;309919;309920;309921;309922;309923;309924;309925;309926;309927;309928;309929;309930;309931;309932;309933;309934;309935;309936;309937;309938;309939;309940;309941;309942;309943;309944;309945;309946;309947;309948;309949;309950;309951;309952;309953;309954;309955;309956;309957;309958;309959;309960;309961;309962;309963;309964;309965;309966;309967;309968;309969;309970;309971;309972;309973;309974;309975;309976;309977;309978;309979;309980;309981;309982;309983;309984;309985;309986;309987;321592;321593;321594;321595;321596;321597;321598;321599;321600;321601;321602;321603;321604;321605;321606;321607;321608;321609;321610;321611;321612;321613;321614;321615;321616;321617;321618;321619;321620;321621;321622;321623;321624;321625;321626;321627;321628;321629;321630;321631;321632;321633;321634;321635;321636;321637;321638;321639;321640;321641;321642;321643;321644;321645;321646;321647;321648;321649;321650;321651;321652;321653;321654;321655;321656;321657;321658;321659;321660;321661;321662;321663;321664;321665;321666;321667;321668;321669;321670;321671;321672;321673;321674;321675;321676;321677;321678;321679;321680;321681;321682;321683;321684;321685;321686;321687;321688;321689;321690;321691;321692;321693;321694;321695;321696;321697;321698;321699;321700;321701;321702;321703;321704;321705;321706;321707;321708;321709;321710;321711;321712;321713;321714;321715;321716;321717;321718;321719;321720;321721;321722;321723;321724;321725;321726;321727;321728;321729;321730;321731;321732;321733;321734;321735;321736;321737;321738;321739;321740;321741;368755;368756;368757;368758;368759;368760;368761;368762;368763;368764;368765;368766;368767;368768;368769;368770;368771;368772;368773;368774;368775;368776;368777;368778;368779;368780;368781;368782;368783;368784;368785;368786;368787;368788;368789;368790;368791;368792;368793;368794;455376;455377;455378;455379;455380;455381;455382;455383;455384;455385;455386;455387;455388;455389;455390;455391;455392;455393;455394;455395;455396;455397;455398;455399;455400;455401;455402;455403;455404;455405;455406;455407;455408;455409;455410;455411;455412;455413;455414;455415;455416;455417;455418;455419;455420;455421;455422;455423;455424;455425;455426;455427;455428;455429;455430;455431;455432;455433;455434;455435;455436;455437;455438;455439;455440;455441;455442;455443;455444;455445;455446;455447;455448;455449;455450;455451;455452;455453;455454;455455;455456;455457;455458;455459;455460;455461;455462;455463;455464;455465;455466;455467;455468;455469;455470;455471;455472;455473;455474;455475;455476;455477;455478;455479;455480;455481;455482;455483;455484;455485;455486;455487;455488;455489;455490;455491;455492;455493;455494;455495;455496;455497;455498;455499;455500;455501;455502;455503;455504;455505;455506;455507;455508;455509;455510;455511;455512;455513;455514;455515;455516;455517;455518;455519;455520;455521;455522;455523;455524;455525;455526;455527;455528;455529;455530;455531;455532;455533;455534;455535;455536;455537;455538;455539;455540;455541;455542;455543;455544;455545;455546;455547;455548;455549;455550;455551;455552;455553;455554;455555;455556;455557;455558;455559;455560;501917;501918;501919;501920;501921;501922;501923;501924;501925;501926;501927;501928;501929;501930;501931;501932;501933;501934;501935;501936;501937;501938;501939;501940;609889;609890;609891;609892;609893;609894;609895;609896;609897;609898;609899;609900;625573;625574;625575;625576;625577;637798;637799;637800;637801;637802;637803;637804;637805;637806;637807;637808;637809;637810;637811;637812;637813;637814;637815;637816;637817;637818;637819;637820;637821;637822;637823;637824;637825;637826;637827;637828;637829;637830;637831;637832;637833;637834;637835;637836;637837;637838;637839;637840;637841;676780;676781;676782;676783;676784;676785;676786;676787;676788;676789;676790;676791;676792;676793;676794;676795;676796;676797;676798;676799;676800;676801;676802;676803;676804;676805;676806;676807;676808;676809;676810;676811;676812;676813;676814;676815;676816;676817;676818;676819;676820;676821;676822;676823;676824;676825;676826;676827;676828;676829;676830;676831;676832;676833;676834;676835;676836;676837;676838;676839;676840;676841;676842;676843;676844;676845;676846;676847;676848;676849;676850;676851;676852;676853;676854;676855;676856;676857;676858;676859;676860;676861;676862;676863;676864;676865;676866;676867;676868;676869;676870;676871;676872;676873;676874;676875;676876;676877;676878;676879;676880;676881;676882;676883;676884;676885;676886;676887;676888;676889;676890;676891;676892;676893;676894;676895;676896;676897;676898;676899;676900;676901;676902;676903;676904;676905;676906;676907;676908;676909;676910;676911;676912;676913;676914;676915;676916;676917;676918;676919;676920;676921;676922;676923;676924;676925;676926;676927;676928;676929;676930;676931;676932;676933;676934;676935;676936;676937;676938;676939;676940;676941;676942;676943;676944;676945;676946;676947;676948;676949;676950;676951;696555;696556;696557;696558;696559;696560;696561;696562;696563;696564;696565;696566;696567;696568;696569;696570;696571;696572;696573;696574;696575;696576;696577;696578;696579;696580;696581;696582;696583;696584;696585;696586;696587;696588;696589;696590;696591;696592;696593;696594;696595;696596;696597;696598;696599;696600;696601;696602;696603	23297;23354;32734;32855;32897;33321;36003;53408;53444;57475;65156;82008;82019;105540;105621;139547;139613;153181;153304;153305;177864;177897;205314;205526;205527;206977;207003;252224;270840;270841;297849;297854;298246;299127;299129;309884;321654;321734;368755;455543;501918;609899;625573;625577;637832;676895;696584	4139;4140;4141;4142;4143;4144;4145;4146;4147;4148;4149;8825;8826;8827;8828;8829;8830;8831;8832;8833;8834	3696;3697;3698;3699;3700;3701	21;26;42;90;92;96;111;120;126;157;165;167;169;179;180;181;203;218;232;285;307	40;233;251;275;329;333
P24527;REV__Q6P6L0-3;REV__E0CYM1;REV__Q6P6L0;REV__E0CYH7	P24527	46;1;1;1;1	46;1;1;1;1	45;1;1;1;1	Leukotriene A-4 hydrolase	Lta4h	5	46	46	45	43	46	42	43	46	42	43	45	42	68.9	68.9	68.9	69.05	611	611;893;893;1131;1131	8.22	31	50	23	51	58	49	42	29	50	57	24	40	26	24	42	41	0	323.31	By MS/MS	By MS/MS	By MS/MS	67.8	68.9	68.2	9736500000	4388700000	3333600000	2014200000	243410000	109720000	83339000	50354000	3366500000	3332700000	3189800000	217	245	237	699			2609	3816;6097;6098;7352;7353;7354;10068;11906;11907;12979;13709;13749;15983;18069;21187;21188;21189;27697;28125;34067;35924;44670;47447;57125;57804;57805;60728;66462;67571;70302;75997;77080;77890;79317;80041;81497;81563;83288;86660;88374;89369;90941;98273;99189;102939;102940	True;True;True;True;True;True;True;True;True;True;True;True;True;True;True;True;True;True;True;True;True;True;True;True;True;True;True;True;True;True;True;True;True;True;True;True;True;True;True;True;True;True;True;True;True;True	4305;6965;6966;8346;8347;8348;8349;11423;13497;13498;14725;15536;15579;18171;20461;23926;23927;23928;23929;23930;31304;31783;38556;38557;40657;40658;50680;53727;64562;65337;65338;69201;69202;69203;69204;69205;76608;77869;81737;81738;89639;89640;89641;90829;91722;91723;91724;93312;94151;95766;95767;95839;97846;101680;103614;104784;106583;115001;115002;116025;120306;120307	25139;25140;25141;25142;25143;25144;25145;25146;25147;25148;41086;41087;41088;41089;41090;41091;41092;41093;41094;41095;41096;48674;48675;48676;48677;48678;48679;48680;48681;48682;48683;48684;48685;48686;48687;48688;48689;48690;48691;48692;48693;48694;48695;48696;48697;48698;48699;48700;48701;48702;48703;48704;48705;48706;48707;48708;48709;48710;48711;48712;66101;66102;66103;66104;77887;77888;77889;77890;77891;77892;77893;77894;77895;77896;86146;86147;86148;86149;90754;90755;90756;90757;90758;90759;90760;90761;90762;90763;90764;90765;90766;90767;90768;90769;90770;90771;91212;91213;91214;91215;106704;106705;106706;106707;106708;106709;106710;106711;106712;106713;106714;106715;106716;106717;106718;106719;106720;119064;119065;119066;119067;119068;119069;119070;119071;119072;119073;119074;119075;119076;119077;119078;119079;119080;119081;119082;119083;119084;119085;119086;119087;119088;119089;137473;137474;137475;137476;137477;137478;137479;137480;137481;137482;137483;137484;137485;137486;137487;137488;137489;137490;137491;137492;137493;137494;137495;137496;137497;178563;178564;181155;181156;181157;181158;181159;181160;181161;181162;181163;219952;219953;219954;219955;219956;219957;219958;219959;219960;219961;219962;219963;219964;219965;219966;219967;219968;219969;232635;232636;232637;232638;232639;232640;232641;232642;232643;232644;232645;232646;232647;232648;232649;232650;232651;232652;232653;232654;232655;232656;232657;232658;232659;232660;232661;232662;232663;232664;232665;232666;232667;232668;232669;232670;299077;299078;299079;299080;299081;299082;299083;299084;299085;299086;299087;317814;317815;317816;380674;380675;380676;380677;380678;380679;380680;380681;385852;385853;385854;385855;408216;408217;408218;408219;408220;408221;408222;408223;408224;408225;408226;408227;408228;408229;408230;408231;408232;408233;408234;408235;408236;408237;408238;408239;408240;408241;408242;408243;408244;408245;408246;408247;408248;408249;408250;408251;408252;408253;408254;408255;408256;408257;408258;408259;408260;408261;408262;408263;452750;452751;452752;452753;452754;452755;452756;452757;452758;452759;452760;452761;452762;452763;452764;452765;452766;452767;452768;452769;452770;452771;452772;452773;452774;462567;462568;462569;462570;462571;462572;462573;485291;485292;485293;485294;485295;485296;485297;485298;485299;485300;485301;485302;485303;485304;485305;485306;485307;485308;485309;485310;485311;485312;485313;485314;485315;485316;485317;485318;485319;527608;527609;527610;527611;527612;527613;527614;527615;527616;527617;527618;527619;527620;527621;527622;527623;527624;527625;527626;527627;527628;527629;527630;534439;534440;534441;534442;534443;534444;534445;534446;534447;534448;534449;534450;534451;534452;534453;534454;534455;539468;539469;539470;539471;539472;539473;539474;539475;539476;539477;539478;539479;539480;539481;539482;539483;539484;539485;539486;539487;539488;539489;539490;539491;539492;539493;539494;539495;539496;539497;539498;539499;539500;539501;539502;539503;539504;547787;547788;547789;547790;547791;547792;547793;547794;547795;547796;547797;547798;547799;547800;547801;547802;552740;552741;552742;552743;552744;552745;552746;552747;552748;552749;552750;552751;552752;552753;552754;552755;552756;552757;552758;552759;552760;552761;552762;552763;552764;552765;552766;552767;552768;552769;552770;552771;552772;552773;552774;552775;552776;552777;552778;552779;552780;552781;552782;552783;552784;552785;552786;552787;561906;561907;561908;561909;561910;561911;561912;561913;561914;561915;561916;561917;561918;561919;561920;561921;561922;562348;562349;562350;562351;562352;562353;573680;573681;573682;573683;573684;573685;573686;573687;573688;573689;573690;573691;573692;573693;573694;573695;596221;596222;596223;596224;596225;596226;596227;596228;596229;596230;596231;596232;596233;596234;596235;596236;596237;596238;596239;596240;608316;608317;608318;608319;608320;608321;608322;608323;608324;608325;608326;608327;608328;608329;608330;608331;608332;608333;608334;615068;615069;615070;626174;626175;626176;679642;679643;679644;679645;679646;679647;679648;679649;679650;679651;679652;679653;679654;679655;679656;679657;679658;679659;679660;679661;679662;679663;679664;679665;679666;679667;685987;685988;685989;685990;685991;685992;685993;711742;711743;711744;711745;711746;711747;711748;711749;711750;711751;711752	25598;25599;25600;25601;25602;25603;25604;25605;41540;41541;41542;41543;41544;41545;41546;41547;49128;49129;49130;49131;49132;49133;49134;49135;49136;49137;49138;49139;49140;49141;49142;49143;49144;49145;49146;49147;49148;49149;49150;49151;49152;49153;49154;49155;49156;49157;49158;49159;49160;65873;65874;65875;65876;78314;78315;78316;78317;78318;78319;78320;78321;78322;78323;78324;78325;78326;86900;86901;86902;86903;91911;91912;91913;91914;91915;91916;91917;91918;91919;91920;91921;91922;91923;91924;91925;91926;92697;92698;92699;109215;109216;109217;109218;109219;109220;109221;109222;109223;109224;109225;109226;109227;109228;109229;109230;109231;109232;109233;109234;109235;109236;109237;109238;109239;109240;109241;109242;121818;121819;121820;121821;121822;121823;121824;121825;121826;121827;121828;121829;121830;121831;121832;121833;121834;121835;121836;121837;121838;121839;121840;121841;121842;121843;121844;121845;121846;121847;121848;121849;121850;121851;121852;121853;121854;121855;121856;121857;140059;140060;140061;140062;140063;140064;140065;140066;140067;140068;140069;140070;140071;140072;140073;140074;140075;140076;140077;140078;140079;140080;140081;140082;140083;140084;140085;140086;140087;140088;140089;140090;140091;180552;182968;182969;182970;182971;182972;182973;182974;182975;182976;182977;182978;221806;221807;221808;221809;221810;221811;221812;221813;221814;221815;221816;221817;221818;221819;221820;221821;221822;221823;221824;221825;221826;221827;221828;221829;221830;221831;221832;221833;221834;221835;221836;221837;234544;234545;234546;234547;234548;234549;234550;234551;234552;234553;234554;234555;234556;234557;234558;234559;234560;234561;234562;234563;234564;234565;234566;234567;234568;234569;234570;234571;234572;234573;234574;234575;234576;234577;234578;234579;234580;234581;234582;234583;234584;234585;234586;300325;300326;300327;300328;300329;300330;300331;300332;317876;317877;376755;376756;376757;376758;376759;376760;376761;376762;376763;376764;381840;381841;381842;381843;403346;403347;403348;403349;403350;403351;403352;403353;403354;403355;403356;403357;403358;403359;403360;403361;403362;403363;403364;403365;403366;403367;403368;403369;403370;403371;403372;403373;403374;403375;403376;403377;403378;403379;403380;403381;403382;403383;403384;403385;403386;403387;403388;403389;403390;403391;403392;403393;446531;446532;446533;446534;446535;446536;446537;446538;446539;446540;446541;446542;446543;446544;446545;446546;446547;446548;446549;446550;446551;446552;446553;446554;446555;446556;446557;446558;446559;446560;446561;446562;446563;446564;446565;446566;446567;446568;446569;446570;446571;455804;455805;455806;455807;455808;455809;455810;476335;476336;476337;476338;476339;476340;476341;476342;476343;476344;476345;476346;476347;476348;476349;476350;476351;476352;476353;476354;476355;476356;476357;476358;476359;476360;476361;476362;476363;476364;476365;476366;513295;513296;513297;513298;513299;513300;513301;513302;513303;513304;513305;513306;513307;513308;513309;513310;513311;513312;513313;513314;513315;519211;519212;519213;519214;519215;519216;519217;519218;519219;519220;519221;519222;519223;519224;519225;523563;523564;523565;523566;523567;523568;523569;523570;523571;523572;523573;523574;523575;523576;523577;523578;523579;523580;523581;523582;523583;523584;523585;523586;523587;523588;523589;523590;523591;523592;523593;523594;523595;523596;523597;523598;523599;523600;523601;523602;523603;523604;523605;523606;523607;523608;532125;532126;532127;532128;532129;532130;532131;532132;532133;532134;532135;532136;532137;532138;532139;537175;537176;537177;537178;537179;537180;537181;537182;537183;537184;537185;537186;537187;537188;537189;537190;537191;537192;537193;537194;537195;537196;537197;537198;537199;537200;537201;537202;537203;537204;537205;537206;537207;537208;537209;537210;537211;537212;537213;537214;537215;545798;545799;545800;545801;545802;545803;545804;545805;545806;545807;545808;545809;545810;545811;545812;545813;545814;545815;545816;545817;545818;545819;545820;546263;546264;546265;546266;546267;557462;557463;557464;557465;557466;557467;557468;557469;557470;557471;557472;557473;557474;557475;557476;557477;557478;557479;557480;557481;557482;557483;557484;557485;557486;557487;557488;557489;557490;580376;580377;580378;580379;580380;580381;580382;580383;580384;580385;580386;580387;580388;580389;580390;580391;580392;580393;580394;580395;593136;593137;593138;593139;593140;593141;593142;593143;593144;593145;593146;593147;593148;593149;593150;593151;593152;593153;593154;593155;593156;593157;593158;593159;593160;593161;593162;593163;593164;600000;600001;600002;611626;611627;611628;611629;611630;664879;664880;664881;664882;664883;664884;664885;664886;664887;664888;664889;670935;670936;670937;670938;670939;670940;670941;670942;696394;696395;696396;696397;696398;696399;696400;696401;696402	25600;41540;41547;49151;49157;49159;65876;78314;78323;86901;91915;92697;109225;121833;140067;140079;140085;180552;182976;221817;234571;300328;317877;376762;381840;381841;403372;446571;455806;476345;513313;519223;523577;532130;537188;545804;546263;557467;580383;593146;600002;611628;664889;670940;696398;696402	2613;2614;2615;2616;2617;2618;2619;2620	2205;2206;2207;2208;2209;2210	68;233;305;352;526;528;531;532	87;171;241;521;596;602
B2RRX1;P60710;E9Q1F2;E9Q2D1	B2RRX1;P60710;E9Q1F2	41;41;31;8	41;41;31;8	0;0;0;0	Actin, cytoplasmic 1;Actin, cytoplasmic 1, N-terminally processed	Actb	4	41	41	0	41	41	39	41	41	39	0	0	0	85.1	85.1	0	41.736	375	375;375;295;108	8.85	162	283	217	110	187	332	217	162	223	287	270	240	293	233	238	229	0	323.31	By MS/MS	By MS/MS	By MS/MS	85.1	85.1	85.1	1.5191E+11	60993000000	49921000000	40996000000	6604800000	2651900000	2170500000	1782400000	50875000000	55639000000	51739000000	1913	1891	1939	5743			718	2919;2920;8425;8426;9387;9876;10903;10904;13732;13842;13843;15581;15582;20046;20047;20090;27664;35338;35339;37355;37356;40307;40308;40712;41413;43949;43950;44383;47580;47866;58756;60760;69680;69681;74885;85105;85106;90190;91624;91625;102267	True;True;True;True;True;True;True;True;True;True;True;True;True;True;True;True;True;True;True;True;True;True;True;True;True;True;True;True;True;True;True;True;True;True;True;True;True;True;True;True;True	3276;3277;9560;9561;10648;11206;11207;11208;11209;11210;11211;12371;12372;12373;12374;12375;12376;12377;12378;15561;15562;15685;15686;15687;15688;15689;15690;15691;15692;17717;17718;22670;22671;22672;22719;31267;31268;31269;39996;39997;42270;42271;42272;42273;42274;42275;42276;42277;45656;45657;46115;46922;49892;49893;49894;50381;50382;53876;53877;54192;54193;66462;66463;69253;80752;80753;80754;80755;80756;80757;88439;99893;99894;99895;99896;105707;105708;107364;107365;107366;119557;119558	18588;18589;18590;18591;18592;18593;18594;18595;18596;18597;18598;18599;18600;18601;18602;18603;18604;18605;18606;18607;18608;18609;18610;18611;18612;18613;18614;18615;18616;18617;18618;18619;18620;18621;18622;18623;18624;18625;18626;18627;18628;18629;18630;18631;18632;18633;18634;18635;18636;18637;18638;18639;18640;18641;18642;18643;18644;18645;18646;18647;18648;18649;18650;18651;18652;18653;18654;18655;18656;18657;18658;18659;18660;18661;18662;18663;18664;18665;18666;18667;18668;18669;18670;18671;18672;18673;18674;18675;18676;18677;18678;18679;18680;18681;18682;18683;18684;18685;18686;18687;18688;18689;18690;18691;18692;18693;18694;18695;18696;18697;18698;18699;18700;18701;18702;18703;18704;18705;18706;55776;55777;55778;55779;55780;55781;55782;55783;55784;55785;55786;55787;55788;55789;55790;55791;55792;55793;55794;55795;55796;55797;55798;55799;55800;55801;55802;55803;55804;55805;55806;55807;55808;55809;55810;55811;55812;55813;55814;55815;55816;55817;62216;62217;62218;62219;62220;62221;65039;65040;65041;65042;65043;65044;65045;65046;65047;65048;65049;65050;65051;65052;65053;65054;65055;65056;65057;65058;65059;65060;65061;65062;65063;65064;65065;65066;65067;65068;65069;65070;65071;65072;65073;65074;65075;65076;65077;65078;65079;65080;65081;65082;65083;65084;65085;65086;65087;65088;65089;65090;65091;65092;65093;65094;65095;65096;65097;65098;65099;65100;65101;65102;65103;65104;65105;65106;65107;65108;65109;65110;65111;65112;65113;65114;65115;65116;65117;65118;65119;65120;65121;65122;65123;65124;65125;65126;65127;65128;65129;65130;65131;65132;65133;65134;65135;65136;65137;65138;65139;65140;65141;65142;65143;65144;65145;65146;65147;65148;65149;65150;65151;65152;65153;65154;71490;71491;71492;71493;71494;71495;71496;71497;71498;71499;71500;71501;71502;71503;71504;71505;71506;71507;71508;71509;71510;71511;71512;71513;71514;71515;71516;71517;71518;71519;71520;71521;71522;71523;71524;71525;71526;71527;71528;71529;71530;71531;71532;71533;71534;71535;71536;71537;71538;71539;71540;71541;71542;71543;71544;71545;71546;71547;71548;71549;71550;71551;71552;71553;71554;71555;71556;71557;71558;71559;71560;71561;71562;71563;71564;71565;71566;71567;71568;71569;71570;71571;71572;71573;71574;71575;71576;71577;71578;71579;71580;71581;71582;71583;71584;71585;71586;71587;71588;71589;71590;71591;71592;71593;71594;71595;71596;71597;71598;71599;71600;71601;71602;71603;71604;71605;71606;71607;71608;71609;71610;71611;71612;71613;71614;71615;71616;71617;71618;71619;71620;71621;71622;71623;71624;71625;71626;71627;71628;71629;71630;71631;71632;71633;71634;71635;71636;71637;71638;71639;71640;71641;71642;71643;71644;71645;71646;71647;71648;71649;71650;71651;71652;71653;71654;71655;71656;71657;71658;71659;71660;71661;71662;71663;71664;71665;71666;71667;71668;71669;71670;71671;71672;71673;71674;71675;71676;71677;71678;71679;71680;71681;71682;71683;71684;71685;71686;71687;71688;71689;71690;71691;71692;71693;71694;71695;71696;71697;71698;71699;71700;71701;71702;71703;71704;71705;71706;71707;71708;71709;71710;71711;71712;71713;71714;71715;71716;71717;71718;71719;71720;71721;71722;71723;71724;71725;71726;71727;71728;71729;71730;71731;71732;71733;71734;71735;71736;71737;71738;71739;71740;71741;71742;71743;71744;71745;71746;71747;71748;71749;71750;71751;71752;71753;71754;71755;71756;71757;71758;71759;71760;71761;71762;71763;71764;71765;71766;71767;71768;71769;71770;71771;71772;71773;71774;71775;71776;71777;71778;71779;71780;71781;71782;71783;71784;71785;71786;71787;71788;71789;71790;71791;71792;71793;71794;71795;71796;71797;71798;71799;71800;71801;71802;71803;71804;71805;71806;71807;71808;71809;71810;71811;71812;71813;71814;71815;71816;71817;71818;71819;71820;71821;71822;71823;71824;71825;71826;71827;71828;71829;71830;71831;71832;71833;71834;71835;71836;71837;71838;71839;71840;71841;90926;90927;90928;90929;90930;90931;90932;90933;90934;90935;90936;90937;90938;90939;90940;90941;90942;90943;90944;90945;90946;90947;90948;90949;90950;90951;90952;90953;90954;90955;90956;90957;90958;90959;90960;90961;90962;90963;90964;90965;90966;90967;90968;90969;90970;90971;90972;90973;90974;90975;90976;90977;90978;90979;90980;90981;90982;90983;90984;90985;90986;90987;90988;90989;90990;90991;90992;90993;90994;90995;90996;90997;90998;90999;91000;91001;91002;91003;91004;91005;91006;91007;91008;91009;91010;91011;91012;91013;91014;91015;91016;91017;91018;91019;91020;91021;91022;91023;91024;91025;91026;91027;91028;91029;91030;91031;91032;91033;91034;91035;91036;91037;91038;91039;91040;91041;91042;91043;91044;91045;91046;91047;91048;91049;91050;91051;91052;91053;91054;91055;91056;91057;91058;91059;91060;91061;91062;91063;91064;91065;91066;91067;91068;91069;91070;91071;91072;91073;91074;91075;91076;91077;91078;91079;91080;91081;91082;91083;91084;91085;91086;91087;91088;91089;91090;91091;91092;91093;91094;91095;91096;91097;91098;91099;91100;91101;91102;91103;91104;91105;91106;91107;91108;91109;91110;91111;91112;91113;91114;91115;91116;91117;91118;91119;91120;91121;91122;91123;91124;91125;91126;91127;91128;91129;91130;91131;91132;91133;91134;91135;91136;91137;91138;91139;91140;91141;91766;91767;91768;91769;91770;91771;91772;91773;91774;91775;91776;91777;91778;91779;91780;91781;91782;91783;91784;91785;91786;91787;91788;91789;91790;91791;91792;91793;91794;91795;91796;91797;91798;91799;91800;91801;91802;91803;91804;91805;91806;91807;91808;91809;91810;91811;91812;91813;91814;91815;91816;91817;91818;91819;91820;91821;91822;91823;91824;91825;91826;91827;91828;91829;91830;91831;91832;91833;91834;91835;91836;91837;91838;91839;91840;91841;91842;91843;91844;91845;91846;91847;91848;91849;91850;91851;91852;91853;91854;91855;91856;91857;91858;91859;91860;91861;91862;91863;91864;91865;91866;91867;91868;91869;91870;91871;91872;91873;91874;91875;91876;91877;91878;91879;91880;91881;91882;91883;91884;91885;91886;91887;91888;91889;91890;91891;91892;91893;91894;91895;91896;91897;91898;91899;91900;91901;91902;91903;91904;91905;91906;91907;91908;91909;91910;91911;91912;91913;91914;91915;91916;91917;91918;91919;91920;91921;91922;91923;91924;91925;91926;91927;91928;91929;91930;91931;91932;91933;91934;91935;91936;91937;91938;91939;91940;91941;91942;91943;91944;91945;91946;91947;91948;91949;91950;91951;91952;91953;91954;91955;91956;91957;91958;91959;91960;91961;91962;91963;91964;91965;91966;91967;91968;91969;91970;91971;91972;91973;91974;91975;91976;91977;91978;91979;91980;91981;91982;91983;91984;91985;91986;91987;91988;91989;91990;91991;91992;91993;91994;91995;91996;91997;91998;91999;92000;92001;92002;92003;92004;92005;92006;92007;92008;92009;92010;92011;92012;92013;92014;92015;92016;92017;92018;92019;92020;92021;92022;92023;92024;92025;92026;92027;92028;92029;92030;92031;92032;92033;92034;92035;92036;92037;92038;92039;92040;92041;92042;92043;92044;92045;92046;92047;92048;92049;92050;92051;92052;92053;92054;92055;92056;92057;92058;92059;92060;92061;92062;92063;92064;92065;92066;92067;92068;92069;92070;92071;92072;92073;92074;92075;92076;92077;92078;92079;92080;92081;92082;92083;92084;92085;92086;92087;92088;92089;92090;92091;92092;92093;92094;92095;92096;92097;92098;92099;92100;92101;92102;92103;92104;92105;92106;92107;92108;92109;92110;92111;92112;92113;92114;92115;92116;92117;92118;92119;92120;92121;92122;92123;92124;92125;92126;92127;92128;92129;92130;92131;92132;92133;92134;92135;92136;92137;92138;92139;92140;92141;92142;92143;92144;92145;92146;92147;92148;92149;92150;92151;92152;92153;92154;92155;92156;92157;92158;92159;92160;92161;92162;92163;92164;92165;92166;92167;92168;92169;92170;92171;92172;92173;92174;92175;92176;92177;92178;92179;92180;92181;92182;92183;92184;92185;92186;92187;92188;92189;92190;92191;92192;92193;92194;92195;92196;92197;92198;92199;92200;92201;92202;92203;92204;92205;92206;92207;92208;92209;92210;92211;92212;92213;92214;92215;92216;92217;92218;92219;92220;92221;92222;92223;92224;92225;92226;92227;92228;92229;92230;92231;92232;92233;92234;92235;92236;92237;92238;92239;92240;92241;92242;92243;92244;92245;92246;92247;92248;92249;92250;92251;92252;92253;92254;92255;92256;92257;92258;92259;92260;92261;92262;92263;92264;92265;92266;92267;92268;92269;92270;92271;92272;92273;92274;92275;92276;92277;92278;92279;92280;92281;92282;92283;92284;92285;92286;92287;92288;92289;92290;92291;92292;92293;92294;92295;92296;92297;92298;92299;92300;92301;92302;92303;92304;92305;92306;92307;92308;92309;92310;92311;92312;92313;92314;92315;92316;92317;92318;92319;92320;92321;92322;92323;92324;92325;92326;104273;104274;104275;104276;104277;104278;104279;104280;104281;104282;104283;104284;104285;104286;104287;104288;104289;104290;104291;104292;104293;104294;104295;104296;104297;104298;104299;104300;104301;104302;104303;104304;104305;104306;104307;104308;104309;104310;104311;104312;104313;104314;104315;104316;104317;104318;104319;104320;104321;104322;104323;104324;104325;104326;104327;104328;104329;104330;104331;104332;104333;104334;104335;104336;104337;104338;104339;104340;104341;131064;131065;131066;131067;131068;131069;131070;131071;131072;131073;131074;131075;131076;131077;131078;131079;131080;131081;131082;131083;131084;131085;131086;131087;131088;131089;131090;131091;131092;131093;131094;131095;131096;131097;131098;131099;131100;131101;131102;131103;131104;131105;131106;131107;131108;131109;131110;131111;131112;131113;131114;131115;131116;131117;131118;131119;131120;131121;131122;131123;131124;131125;131126;131127;131128;131129;131130;131131;131132;131133;131134;131135;131136;131137;131138;131139;131140;131141;131142;131143;131144;131145;131146;131147;131148;131149;131150;131151;131152;131153;131154;131155;131156;131157;131158;131159;131160;131161;131162;131163;131164;131165;131166;131167;131168;131169;131170;131171;131172;131173;131174;131175;131176;131177;131178;131179;131180;131181;131182;131183;131184;131185;131186;131187;131188;131189;131190;131191;131192;131193;131194;131195;131196;131197;131198;131199;131200;131201;131202;131203;131204;131205;131206;131207;131208;131209;131210;131211;131212;131213;131214;131215;131216;131217;131218;131219;131220;131221;131222;131223;131224;131225;131226;131227;131228;131229;131230;131231;131232;131233;131234;131235;131452;131453;131454;131455;131456;131457;131458;131459;131460;131461;178399;178400;178401;178402;178403;178404;178405;178406;178407;178408;178409;178410;178411;178412;178413;178414;178415;228639;228640;228641;228642;228643;228644;228645;228646;228647;228648;228649;228650;228651;228652;228653;228654;228655;228656;228657;228658;228659;228660;228661;228662;228663;228664;228665;228666;228667;228668;228669;228670;228671;228672;228673;228674;228675;228676;228677;228678;228679;228680;228681;228682;228683;228684;228685;228686;228687;228688;228689;228690;228691;228692;228693;228694;228695;228696;228697;228698;228699;228700;228701;228702;228703;228704;228705;228706;228707;228708;228709;228710;228711;228712;228713;228714;228715;228716;228717;228718;228719;228720;228721;228722;228723;228724;228725;228726;228727;228728;244044;244045;244046;244047;244048;244049;244050;244051;244052;244053;244054;244055;244056;244057;244058;244059;244060;244061;244062;244063;244064;244065;244066;244067;244068;244069;244070;244071;244072;244073;244074;244075;244076;244077;244078;244079;244080;244081;244082;244083;244084;244085;244086;244087;244088;244089;244090;244091;244092;244093;244094;244095;244096;244097;244098;244099;244100;244101;244102;244103;244104;244105;244106;244107;244108;244109;244110;244111;244112;244113;244114;244115;244116;244117;244118;244119;244120;244121;244122;244123;244124;244125;244126;244127;244128;244129;244130;244131;244132;244133;244134;244135;244136;244137;244138;244139;244140;244141;244142;244143;244144;244145;244146;244147;244148;244149;244150;244151;244152;244153;244154;244155;244156;244157;244158;244159;244160;244161;244162;244163;244164;244165;244166;244167;244168;244169;244170;244171;244172;244173;244174;244175;244176;244177;244178;244179;244180;244181;244182;244183;244184;244185;244186;244187;244188;244189;244190;244191;244192;244193;244194;244195;244196;244197;244198;244199;244200;244201;244202;244203;244204;244205;244206;244207;244208;244209;244210;244211;244212;244213;244214;244215;244216;244217;244218;244219;244220;244221;244222;244223;244224;244225;244226;244227;244228;244229;244230;244231;244232;244233;244234;244235;244236;244237;244238;244239;244240;244241;244242;244243;244244;244245;244246;244247;244248;244249;244250;244251;244252;244253;244254;244255;244256;244257;244258;244259;244260;244261;244262;244263;244264;244265;244266;244267;244268;244269;244270;244271;244272;244273;244274;244275;244276;244277;244278;244279;244280;244281;244282;244283;244284;244285;244286;244287;244288;244289;244290;244291;244292;244293;244294;244295;244296;244297;244298;244299;244300;244301;244302;244303;244304;244305;244306;244307;244308;244309;244310;244311;244312;244313;244314;265994;265995;265996;265997;265998;265999;266000;266001;266002;266003;266004;266005;266006;266007;266008;266009;266010;266011;266012;269096;269097;269098;269099;269100;269101;274131;274132;274133;274134;274135;274136;274137;274138;274139;274140;274141;274142;274143;274144;274145;274146;274147;274148;274149;274150;274151;274152;274153;274154;274155;274156;274157;274158;274159;293683;293684;293685;293686;293687;293688;293689;293690;293691;293692;293693;293694;293695;293696;293697;293698;293699;293700;293701;293702;293703;293704;293705;293706;293707;293708;293709;293710;293711;293712;293713;293714;293715;293716;293717;293718;293719;293720;293721;293722;293723;293724;293725;293726;293727;293728;293729;293730;293731;293732;293733;293734;293735;293736;293737;293738;293739;293740;293741;293742;293743;293744;293745;293746;293747;293748;293749;293750;293751;293752;293753;293754;293755;293756;293757;293758;293759;293760;293761;293762;293763;293764;293765;293766;293767;293768;293769;293770;293771;293772;293773;293774;293775;293776;293777;293778;293779;293780;293781;293782;293783;293784;293785;293786;293787;293788;293789;293790;293791;293792;293793;293794;293795;293796;293797;293798;293799;293800;293801;293802;293803;293804;293805;293806;293807;293808;293809;293810;293811;293812;293813;293814;293815;293816;293817;293818;293819;293820;293821;293822;293823;293824;293825;293826;293827;293828;293829;293830;293831;293832;293833;293834;293835;293836;293837;293838;293839;293840;293841;293842;293843;293844;293845;293846;293847;293848;293849;293850;293851;293852;293853;293854;293855;293856;293857;293858;293859;293860;293861;293862;293863;293864;293865;293866;293867;293868;293869;293870;293871;293872;293873;293874;293875;293876;293877;293878;293879;293880;293881;293882;293883;293884;293885;293886;293887;293888;293889;293890;293891;293892;293893;293894;293895;293896;293897;293898;293899;293900;293901;293902;293903;293904;293905;293906;293907;293908;293909;293910;293911;293912;293913;293914;293915;293916;293917;293918;293919;293920;293921;293922;293923;293924;293925;293926;293927;293928;293929;293930;293931;293932;293933;293934;293935;293936;293937;293938;293939;293940;293941;293942;293943;293944;293945;293946;293947;293948;293949;293950;293951;293952;293953;293954;293955;293956;293957;293958;293959;293960;293961;293962;293963;293964;293965;293966;293967;293968;293969;293970;293971;293972;293973;293974;293975;293976;293977;293978;293979;293980;293981;293982;293983;293984;293985;293986;293987;293988;293989;293990;293991;293992;293993;293994;293995;293996;293997;293998;293999;294000;294001;294002;294003;294004;294005;294006;294007;294008;294009;294010;294011;294012;294013;294014;294015;294016;294017;294018;294019;294020;294021;294022;294023;294024;294025;294026;294027;294028;294029;294030;294031;294032;294033;294034;294035;294036;297081;297082;297083;297084;297085;297086;297087;297088;297089;297090;297091;297092;297093;297094;318689;318690;318691;318692;318693;318694;318695;318696;318697;318698;318699;318700;318701;318702;318703;318704;318705;318706;318707;318708;318709;318710;318711;318712;318713;318714;318715;318716;318717;318718;318719;318720;318721;318722;318723;318724;318725;318726;318727;318728;318729;318730;318731;318732;318733;318734;318735;318736;318737;318738;318739;318740;318741;318742;318743;318744;318745;318746;318747;318748;318749;318750;318751;318752;318753;318754;318755;318756;318757;318758;318759;318760;318761;318762;318763;318764;318765;318766;318767;318768;318769;318770;318771;318772;318773;318774;318775;318776;318777;318778;318779;318780;318781;318782;318783;318784;318785;318786;318787;318788;318789;318790;318791;318792;318793;318794;318795;318796;318797;318798;318799;318800;318801;318802;318803;318804;318805;318806;318807;318808;318809;318810;318811;318812;318813;318814;318815;318816;318817;318818;318819;318820;318821;318822;318823;318824;318825;318826;318827;318828;318829;318830;318831;318832;318833;318834;318835;318836;318837;318838;318839;318840;318841;318842;318843;318844;318845;318846;318847;318848;320667;320668;320669;320670;320671;320672;320673;320674;320675;320676;320677;320678;320679;320680;320681;320682;320683;320684;320685;320686;320687;320688;320689;320690;320691;320692;320693;320694;320695;320696;320697;320698;320699;320700;320701;320702;320703;320704;320705;320706;320707;320708;320709;320710;320711;320712;320713;320714;320715;320716;320717;320718;320719;320720;320721;392193;392194;392195;392196;392197;392198;392199;392200;392201;392202;392203;392204;392205;408568;408569;408570;408571;408572;479564;479565;479566;479567;479568;479569;479570;479571;479572;479573;479574;479575;479576;479577;479578;479579;479580;479581;479582;479583;479584;479585;479586;479587;479588;479589;479590;479591;479592;479593;479594;479595;479596;479597;479598;479599;479600;479601;479602;479603;479604;479605;479606;479607;479608;479609;479610;479611;479612;479613;479614;479615;479616;479617;479618;479619;479620;479621;479622;479623;479624;479625;479626;479627;479628;479629;479630;479631;479632;479633;479634;479635;479636;479637;479638;479639;479640;479641;479642;479643;479644;479645;479646;479647;479648;479649;479650;479651;479652;479653;479654;479655;479656;479657;479658;479659;479660;479661;479662;479663;479664;479665;479666;479667;479668;479669;479670;479671;479672;479673;479674;479675;479676;479677;479678;479679;479680;479681;479682;479683;479684;479685;479686;479687;479688;479689;479690;479691;479692;479693;479694;479695;479696;479697;479698;479699;479700;479701;479702;479703;479704;479705;479706;479707;479708;479709;479710;479711;479712;479713;479714;479715;479716;479717;479718;479719;479720;479721;479722;479723;479724;479725;479726;479727;479728;479729;479730;479731;479732;479733;479734;479735;479736;479737;479738;479739;479740;479741;479742;479743;479744;479745;479746;479747;479748;479749;479750;479751;479752;479753;479754;479755;479756;479757;479758;479759;479760;479761;479762;479763;479764;479765;479766;479767;479768;479769;479770;479771;479772;479773;479774;479775;479776;479777;479778;479779;479780;479781;479782;479783;479784;479785;479786;479787;479788;479789;479790;479791;479792;479793;479794;479795;479796;479797;479798;479799;479800;479801;479802;479803;479804;479805;479806;479807;479808;479809;479810;479811;479812;479813;479814;479815;479816;479817;479818;479819;479820;479821;479822;479823;479824;479825;479826;479827;479828;479829;479830;479831;479832;479833;479834;479835;479836;479837;479838;479839;479840;479841;479842;479843;479844;479845;479846;479847;479848;479849;479850;479851;479852;479853;479854;479855;479856;479857;479858;479859;479860;479861;479862;479863;479864;479865;479866;479867;479868;479869;479870;479871;479872;479873;479874;479875;479876;479877;479878;479879;479880;479881;479882;479883;479884;479885;479886;479887;479888;479889;479890;479891;479892;479893;479894;479895;479896;479897;479898;479899;479900;479901;479902;479903;479904;479905;479906;479907;479908;479909;479910;479911;479912;479913;479914;479915;520543;520544;520545;520546;520547;520548;520549;585260;585261;585262;585263;585264;585265;585266;585267;585268;585269;585270;585271;585272;585273;585274;585275;585276;585277;585278;585279;585280;585281;585282;585283;585284;585285;585286;585287;585288;585289;585290;585291;585292;585293;585294;585295;585296;585297;585298;585299;585300;585301;585302;585303;585304;585305;585306;585307;585308;585309;585310;585311;585312;585313;585314;585315;585316;585317;585318;585319;585320;585321;585322;585323;585324;585325;585326;585327;585328;585329;585330;585331;585332;585333;585334;585335;585336;585337;585338;585339;585340;585341;585342;585343;585344;585345;585346;585347;585348;585349;585350;585351;585352;585353;585354;585355;585356;585357;585358;585359;585360;585361;585362;585363;585364;585365;585366;585367;585368;585369;585370;585371;585372;585373;585374;585375;585376;585377;585378;585379;585380;585381;585382;585383;585384;585385;585386;585387;585388;585389;585390;585391;585392;585393;585394;585395;585396;585397;585398;585399;585400;585401;585402;585403;585404;585405;585406;585407;585408;585409;585410;585411;585412;585413;585414;585415;585416;585417;585418;585419;585420;585421;585422;585423;585424;585425;585426;585427;585428;585429;585430;585431;585432;585433;585434;585435;585436;585437;585438;585439;585440;585441;585442;585443;585444;585445;585446;585447;585448;585449;585450;585451;585452;585453;585454;585455;585456;585457;585458;585459;585460;585461;585462;585463;585464;585465;585466;585467;585468;585469;585470;585471;585472;585473;585474;585475;585476;585477;585478;585479;585480;585481;585482;585483;585484;585485;585486;585487;585488;585489;585490;585491;585492;585493;585494;585495;585496;585497;585498;585499;585500;585501;585502;585503;585504;585505;585506;585507;585508;585509;585510;585511;585512;585513;585514;585515;585516;585517;585518;585519;585520;585521;585522;585523;585524;585525;585526;585527;585528;585529;585530;585531;585532;620518;620519;620520;620521;620522;620523;620524;620525;620526;620527;620528;620529;620530;620531;620532;620533;620534;620535;620536;620537;620538;620539;620540;620541;620542;620543;620544;620545;620546;620547;620548;620549;620550;620551;620552;620553;620554;620555;620556;620557;620558;620559;620560;620561;620562;620563;620564;620565;620566;620567;620568;620569;620570;620571;620572;620573;620574;620575;620576;620577;620578;620579;620580;620581;620582;620583;620584;620585;620586;620587;620588;620589;620590;620591;620592;620593;620594;620595;620596;620597;620598;620599;620600;620601;620602;620603;620604;620605;620606;620607;620608;620609;620610;620611;620612;620613;620614;620615;620616;620617;620618;620619;620620;620621;620622;620623;620624;620625;620626;620627;620628;620629;620630;620631;620632;620633;620634;620635;620636;620637;620638;620639;620640;620641;620642;620643;620644;620645;620646;620647;620648;620649;620650;620651;620652;620653;620654;620655;620656;620657;620658;620659;620660;620661;620662;620663;620664;620665;620666;620667;620668;620669;620670;620671;620672;620673;620674;620675;620676;620677;620678;620679;620680;620681;620682;620683;620684;620685;620686;620687;620688;620689;620690;620691;620692;620693;620694;620695;620696;620697;620698;620699;620700;620701;620702;620703;620704;620705;620706;620707;631304;631305;631306;631307;631308;631309;631310;631311;631312;631313;631314;631315;631316;631317;631318;631319;631320;631321;631322;631323;631324;631325;631326;631327;631328;631329;631330;631331;631332;631333;631334;631335;631336;631337;631338;631339;631340;631341;631342;631343;631344;631345;631346;631347;631348;631349;631350;631351;631352;631353;631354;631355;631356;631357;631358;631359;631360;631361;631362;631363;631364;631365;631366;631367;631368;631369;631370;631371;631372;631373;631374;631375;631376;631377;631378;631379;631380;631381;631382;631383;631384;631385;631386;631387;631388;631389;631390;631391;631392;631393;631394;631395;631396;631397;631398;631399;631400;631401;631402;631403;631404;631405;631406;631407;631408;631409;631410;631411;631412;631413;631414;631415;631416;631417;631418;631419;631420;631421;631422;631423;631424;631425;631426;631427;631428;631429;631430;631431;631432;631433;631434;631435;631436;631437;631438;631439;631440;631441;631442;631443;631444;631445;631446;631447;631448;631449;631450;707262;707263;707264;707265;707266;707267;707268;707269;707270;707271;707272;707273;707274;707275;707276;707277;707278;707279	18948;18949;18950;18951;18952;18953;18954;18955;18956;18957;18958;18959;18960;18961;18962;18963;18964;18965;18966;18967;18968;18969;18970;18971;18972;18973;18974;18975;18976;18977;18978;18979;18980;18981;18982;18983;18984;18985;18986;18987;18988;18989;18990;18991;18992;18993;18994;18995;18996;18997;18998;18999;19000;19001;19002;19003;19004;19005;19006;19007;19008;19009;19010;19011;19012;19013;19014;19015;19016;19017;19018;19019;19020;19021;19022;19023;19024;19025;19026;19027;19028;19029;19030;19031;19032;19033;19034;19035;19036;19037;19038;19039;19040;19041;19042;19043;19044;19045;19046;19047;19048;19049;19050;19051;19052;19053;19054;19055;19056;19057;19058;19059;19060;19061;19062;19063;19064;19065;19066;19067;19068;19069;19070;19071;19072;19073;19074;19075;19076;19077;19078;19079;19080;19081;19082;19083;19084;19085;19086;19087;19088;19089;19090;19091;19092;19093;19094;19095;19096;19097;19098;19099;19100;19101;19102;19103;19104;19105;19106;19107;19108;19109;56061;56062;56063;56064;56065;56066;56067;56068;56069;56070;56071;56072;56073;56074;56075;56076;56077;56078;56079;56080;56081;56082;56083;56084;56085;56086;56087;56088;56089;56090;56091;56092;56093;56094;56095;56096;56097;56098;56099;56100;56101;56102;56103;56104;56105;56106;56107;56108;56109;56110;56111;56112;56113;56114;56115;56116;56117;56118;56119;56120;56121;56122;56123;56124;56125;56126;62543;62544;62545;62546;62547;64932;64933;64934;64935;64936;64937;64938;64939;64940;64941;64942;64943;64944;64945;64946;64947;64948;64949;64950;64951;64952;64953;64954;64955;64956;64957;64958;64959;64960;64961;64962;64963;64964;64965;64966;64967;64968;64969;64970;64971;64972;64973;64974;64975;64976;64977;64978;64979;64980;64981;64982;64983;64984;64985;64986;64987;64988;64989;64990;64991;64992;64993;64994;64995;64996;64997;64998;64999;65000;65001;65002;65003;65004;65005;65006;65007;65008;65009;65010;65011;65012;65013;65014;65015;65016;65017;65018;65019;65020;65021;65022;65023;65024;65025;65026;65027;65028;65029;65030;65031;65032;65033;65034;65035;65036;65037;65038;65039;65040;65041;65042;65043;65044;65045;65046;65047;65048;65049;65050;65051;65052;65053;65054;65055;65056;65057;65058;65059;65060;65061;65062;65063;65064;65065;65066;65067;65068;65069;65070;65071;65072;65073;65074;65075;65076;65077;65078;65079;65080;65081;65082;65083;65084;65085;65086;65087;65088;71504;71505;71506;71507;71508;71509;71510;71511;71512;71513;71514;71515;71516;71517;71518;71519;71520;71521;71522;71523;71524;71525;71526;71527;71528;71529;71530;71531;71532;71533;71534;71535;71536;71537;71538;71539;71540;71541;71542;71543;71544;71545;71546;71547;71548;71549;71550;71551;71552;71553;71554;71555;71556;71557;71558;71559;71560;71561;71562;71563;71564;71565;71566;71567;71568;71569;71570;71571;71572;71573;71574;71575;71576;71577;71578;71579;71580;71581;71582;71583;71584;71585;71586;71587;71588;71589;71590;71591;71592;71593;71594;71595;71596;71597;71598;71599;71600;71601;71602;71603;71604;71605;71606;71607;71608;71609;71610;71611;71612;71613;71614;71615;71616;71617;71618;71619;71620;71621;71622;71623;71624;71625;71626;71627;71628;71629;71630;71631;71632;71633;71634;71635;71636;71637;71638;71639;71640;71641;71642;71643;71644;71645;71646;71647;71648;71649;71650;71651;71652;71653;71654;71655;71656;71657;71658;71659;71660;71661;71662;71663;71664;71665;71666;71667;71668;71669;71670;71671;71672;71673;71674;71675;71676;71677;71678;71679;71680;71681;71682;71683;71684;71685;71686;71687;71688;71689;71690;71691;71692;71693;71694;71695;71696;71697;71698;71699;71700;71701;71702;71703;71704;71705;71706;71707;71708;71709;71710;71711;71712;71713;71714;71715;71716;71717;71718;71719;71720;71721;71722;71723;71724;71725;71726;71727;71728;71729;71730;71731;71732;71733;71734;71735;71736;71737;71738;71739;71740;71741;71742;71743;71744;71745;71746;71747;71748;71749;71750;71751;71752;71753;71754;71755;71756;71757;71758;71759;71760;71761;71762;71763;71764;71765;71766;71767;71768;71769;71770;71771;71772;71773;71774;71775;71776;71777;71778;71779;71780;71781;71782;71783;71784;71785;71786;71787;71788;71789;71790;71791;71792;71793;71794;71795;71796;71797;71798;71799;71800;71801;71802;71803;71804;71805;71806;71807;71808;71809;71810;71811;71812;71813;71814;71815;71816;71817;71818;71819;71820;71821;71822;71823;71824;71825;71826;71827;71828;71829;71830;71831;71832;71833;71834;71835;71836;71837;71838;71839;71840;71841;71842;71843;71844;71845;71846;71847;71848;71849;71850;71851;71852;71853;71854;71855;71856;71857;71858;71859;71860;71861;71862;71863;71864;71865;71866;71867;71868;71869;71870;71871;71872;71873;71874;71875;71876;71877;71878;71879;71880;71881;71882;71883;71884;71885;71886;71887;71888;71889;71890;71891;71892;71893;71894;71895;71896;71897;71898;71899;71900;71901;71902;71903;71904;71905;71906;71907;71908;71909;71910;71911;71912;71913;71914;71915;71916;71917;71918;71919;71920;71921;71922;71923;71924;71925;71926;71927;71928;71929;71930;71931;71932;71933;71934;71935;71936;71937;71938;71939;71940;71941;71942;71943;71944;71945;71946;71947;71948;71949;71950;71951;71952;71953;71954;71955;71956;71957;71958;71959;71960;71961;71962;71963;71964;71965;71966;71967;71968;71969;71970;71971;71972;71973;71974;71975;71976;71977;71978;71979;71980;71981;71982;71983;71984;71985;71986;71987;71988;71989;71990;71991;71992;71993;71994;71995;71996;71997;71998;71999;72000;72001;72002;72003;72004;72005;72006;72007;72008;72009;72010;92117;92118;92119;92120;92121;92122;92123;92124;92125;92126;92127;92128;92129;92130;92131;92132;92133;92134;92135;92136;92137;92138;92139;92140;92141;92142;92143;92144;92145;92146;92147;92148;92149;92150;92151;92152;92153;92154;92155;92156;92157;92158;92159;92160;92161;92162;92163;92164;92165;92166;92167;92168;92169;92170;92171;92172;92173;92174;92175;92176;92177;92178;92179;92180;92181;92182;92183;92184;92185;92186;92187;92188;92189;92190;92191;92192;92193;92194;92195;92196;92197;92198;92199;92200;92201;92202;92203;92204;92205;92206;92207;92208;92209;92210;92211;92212;92213;92214;92215;92216;92217;92218;92219;92220;92221;92222;92223;92224;92225;92226;92227;92228;92229;92230;92231;92232;92233;92234;92235;92236;92237;92238;92239;92240;92241;92242;92243;92244;92245;92246;92247;92248;92249;92250;92251;92252;92253;92254;92255;92256;92257;92258;92259;92260;92261;92262;92263;92264;92265;92266;92267;92268;92269;92270;92271;92272;92273;92274;92275;92276;92277;92278;92279;92280;92281;92282;92283;92284;92285;92286;92287;92288;92289;92290;92291;92292;92293;92294;92295;92296;92297;92298;92299;92300;92301;92302;92303;92304;92305;92306;92307;92308;92309;92310;92311;92312;92313;92314;92315;92316;92317;92318;92319;92320;92321;92322;92323;92324;92325;92326;92327;92328;92329;92330;92331;92332;92333;92334;92335;92336;92337;92338;92339;92340;92341;92342;92343;92344;92345;92346;92347;92348;92349;92350;92351;92352;92353;92354;92355;92356;92357;92358;92359;92360;92361;92362;92363;92364;92365;92366;92367;92368;92369;92370;92371;92372;92373;92374;92375;92376;92377;92378;92379;92380;92381;92382;92383;92384;92385;92386;92387;92388;92389;92390;92391;92392;92393;92394;92395;92396;92397;92398;92399;92400;92401;92402;92403;92404;92405;92406;92407;92408;92409;92410;92411;92412;92413;92414;92415;92416;92417;92418;92419;92420;92421;92422;92423;92424;92425;92426;92427;92428;92429;92430;92431;92432;92433;92434;92435;92436;92437;92438;92439;92440;92441;92442;92443;92444;92445;92446;92447;92448;92449;92450;92451;92452;92453;92454;92455;92456;92457;92458;92459;92460;92461;92462;92463;92464;92465;92466;92467;92468;92469;92470;92471;92472;92473;92474;92475;92476;92477;92478;92479;92480;92481;92482;92483;92484;92485;92486;92487;92488;92489;92490;92491;92492;92493;92494;92495;92496;92497;92498;92499;92500;92501;92502;92503;92504;92505;92506;92507;92508;92509;92510;92511;92512;92513;92514;92515;92516;92517;92518;92519;92520;92521;92522;92523;92524;92525;92526;92527;92528;92529;92530;92531;92532;92533;92534;92535;92536;92537;92538;92539;92540;92541;92542;92543;92544;92545;92546;92547;92548;92549;92550;92551;92552;92553;92554;92555;92556;92557;92558;92559;92560;92561;92562;92563;92564;92565;92566;92567;92568;92569;92570;92571;92572;92573;92574;92575;92576;92577;92578;92579;92580;92581;92582;92583;92584;92585;92586;92587;92588;92589;92590;92591;92592;92593;92594;92595;92596;92597;92598;92599;92600;92601;92602;92603;92604;92605;92606;92607;92608;92609;92610;92611;92612;92613;92614;92615;92616;92617;92618;92619;92620;92621;92622;92623;92624;92625;92626;92627;92628;92629;92630;92631;92632;92633;93239;93240;93241;93242;93243;93244;93245;93246;93247;93248;93249;93250;93251;93252;93253;93254;93255;93256;93257;93258;93259;93260;93261;93262;93263;93264;93265;93266;93267;93268;93269;93270;93271;93272;93273;93274;93275;93276;93277;93278;93279;93280;93281;93282;93283;93284;93285;93286;93287;93288;93289;93290;93291;93292;93293;93294;93295;93296;93297;93298;93299;93300;93301;93302;93303;93304;93305;93306;93307;93308;93309;93310;93311;93312;93313;93314;93315;93316;93317;93318;93319;93320;93321;93322;93323;93324;93325;93326;93327;93328;93329;93330;93331;93332;93333;93334;93335;93336;93337;93338;93339;93340;93341;93342;93343;93344;93345;93346;93347;93348;93349;93350;93351;93352;93353;93354;93355;93356;93357;93358;93359;93360;93361;93362;93363;93364;93365;93366;93367;93368;93369;93370;93371;93372;93373;93374;93375;93376;93377;93378;93379;93380;93381;93382;93383;93384;93385;93386;93387;93388;93389;93390;93391;93392;93393;93394;93395;93396;93397;93398;93399;93400;93401;93402;93403;93404;93405;93406;93407;93408;93409;93410;93411;93412;93413;93414;93415;93416;93417;93418;93419;93420;93421;93422;93423;93424;93425;93426;93427;93428;93429;93430;93431;93432;93433;93434;93435;93436;93437;93438;93439;93440;93441;93442;93443;93444;93445;93446;93447;93448;93449;93450;93451;93452;93453;93454;93455;93456;93457;93458;93459;93460;93461;93462;93463;93464;93465;93466;93467;93468;93469;93470;93471;93472;93473;93474;93475;93476;93477;93478;93479;93480;93481;93482;93483;93484;93485;93486;93487;93488;93489;93490;93491;93492;93493;93494;93495;93496;93497;93498;93499;93500;93501;93502;93503;93504;93505;93506;93507;93508;93509;93510;93511;93512;93513;93514;93515;93516;93517;93518;93519;93520;93521;93522;93523;93524;93525;93526;93527;93528;93529;93530;93531;93532;93533;93534;93535;93536;93537;93538;93539;93540;93541;93542;93543;93544;93545;93546;93547;93548;93549;93550;93551;93552;93553;93554;93555;93556;93557;93558;93559;93560;93561;93562;93563;93564;93565;93566;93567;93568;93569;93570;93571;93572;93573;93574;93575;93576;93577;93578;93579;93580;93581;93582;93583;93584;93585;93586;93587;93588;93589;93590;93591;93592;93593;93594;93595;93596;93597;93598;93599;93600;93601;93602;93603;93604;93605;93606;93607;93608;93609;93610;93611;93612;93613;93614;93615;93616;93617;93618;93619;93620;93621;93622;93623;93624;93625;93626;93627;93628;93629;93630;93631;93632;93633;93634;93635;93636;93637;93638;93639;93640;93641;93642;93643;93644;93645;93646;93647;93648;93649;93650;93651;93652;93653;93654;93655;93656;93657;93658;93659;93660;93661;93662;93663;93664;93665;93666;93667;93668;93669;93670;93671;93672;93673;93674;93675;93676;93677;93678;93679;93680;93681;93682;93683;93684;93685;93686;93687;93688;93689;93690;93691;93692;93693;93694;93695;93696;93697;93698;93699;93700;93701;93702;93703;93704;93705;93706;93707;93708;93709;93710;93711;93712;93713;93714;93715;93716;93717;93718;93719;93720;93721;93722;93723;93724;93725;93726;93727;93728;93729;93730;93731;93732;93733;93734;93735;93736;93737;93738;93739;93740;93741;93742;93743;93744;93745;93746;93747;93748;93749;93750;93751;93752;93753;93754;93755;93756;93757;93758;93759;93760;93761;93762;93763;93764;93765;93766;93767;93768;93769;93770;93771;93772;93773;93774;93775;93776;93777;93778;93779;93780;93781;93782;93783;93784;93785;93786;93787;93788;93789;93790;93791;93792;93793;93794;93795;93796;93797;93798;93799;93800;93801;93802;93803;93804;93805;93806;93807;93808;93809;93810;93811;93812;93813;93814;93815;93816;93817;93818;93819;93820;93821;93822;93823;93824;93825;93826;93827;93828;93829;93830;93831;93832;93833;93834;93835;93836;93837;93838;93839;93840;93841;93842;93843;93844;93845;93846;93847;93848;93849;93850;93851;93852;93853;93854;93855;93856;93857;93858;93859;93860;93861;93862;93863;93864;93865;93866;93867;93868;93869;93870;93871;93872;93873;93874;93875;93876;93877;93878;93879;93880;93881;93882;93883;93884;93885;93886;93887;93888;93889;93890;93891;93892;93893;93894;93895;93896;93897;93898;93899;93900;93901;93902;93903;93904;93905;93906;93907;93908;93909;93910;93911;93912;93913;93914;93915;93916;93917;93918;93919;93920;93921;93922;93923;93924;93925;93926;93927;93928;93929;93930;93931;93932;93933;93934;93935;93936;93937;93938;93939;93940;93941;93942;93943;93944;93945;93946;93947;93948;93949;93950;93951;93952;93953;93954;93955;93956;93957;93958;93959;93960;93961;93962;93963;93964;93965;93966;93967;93968;93969;93970;93971;93972;93973;93974;93975;93976;93977;93978;93979;93980;93981;93982;93983;93984;93985;93986;93987;93988;93989;93990;93991;93992;93993;93994;93995;93996;93997;93998;93999;94000;94001;94002;94003;94004;94005;94006;94007;94008;94009;94010;94011;94012;94013;94014;94015;94016;94017;94018;94019;94020;94021;94022;94023;94024;94025;94026;94027;94028;94029;94030;94031;94032;94033;94034;94035;94036;94037;94038;94039;94040;94041;94042;94043;94044;94045;94046;94047;94048;94049;94050;94051;94052;94053;94054;94055;94056;94057;94058;94059;94060;94061;94062;94063;94064;94065;94066;94067;94068;94069;94070;94071;94072;94073;94074;94075;94076;94077;94078;94079;94080;94081;94082;94083;94084;94085;94086;94087;94088;94089;94090;94091;94092;94093;94094;94095;94096;94097;94098;94099;94100;94101;94102;94103;94104;94105;94106;94107;94108;94109;94110;94111;94112;94113;94114;94115;94116;94117;94118;94119;94120;94121;94122;94123;94124;94125;94126;106609;106610;106611;106612;106613;106614;106615;106616;106617;106618;106619;106620;106621;106622;106623;106624;106625;106626;106627;106628;106629;106630;106631;106632;106633;106634;106635;106636;106637;106638;106639;106640;106641;106642;106643;106644;106645;106646;106647;106648;106649;106650;106651;106652;106653;106654;106655;106656;106657;106658;106659;106660;106661;106662;106663;106664;106665;106666;106667;106668;106669;106670;106671;106672;106673;106674;106675;106676;106677;106678;106679;106680;106681;106682;106683;106684;106685;106686;106687;106688;106689;106690;106691;106692;106693;106694;106695;106696;106697;106698;106699;106700;106701;106702;106703;106704;106705;106706;106707;106708;106709;106710;106711;106712;106713;106714;106715;106716;106717;106718;106719;106720;106721;106722;106723;106724;106725;106726;106727;106728;106729;106730;106731;106732;106733;106734;106735;133851;133852;133853;133854;133855;133856;133857;133858;133859;133860;133861;133862;133863;133864;133865;133866;133867;133868;133869;133870;133871;133872;133873;133874;133875;133876;133877;133878;133879;133880;133881;133882;133883;133884;133885;133886;133887;133888;133889;133890;133891;133892;133893;133894;133895;133896;133897;133898;133899;133900;133901;133902;133903;133904;133905;133906;133907;133908;133909;133910;133911;133912;133913;133914;133915;133916;133917;133918;133919;133920;133921;133922;133923;133924;133925;133926;133927;133928;133929;133930;133931;133932;133933;133934;133935;133936;133937;133938;133939;133940;133941;133942;133943;133944;133945;133946;133947;133948;133949;133950;133951;133952;133953;133954;133955;133956;133957;133958;133959;133960;133961;133962;133963;133964;133965;133966;133967;133968;133969;133970;133971;133972;133973;133974;133975;133976;133977;133978;133979;133980;133981;133982;133983;133984;133985;133986;133987;133988;133989;133990;133991;133992;133993;133994;133995;133996;133997;133998;133999;134000;134001;134002;134003;134004;134005;134006;134007;134008;134009;134010;134011;134012;134013;134014;134015;134016;134017;134018;134019;134020;134021;134022;134023;134024;134025;134026;134027;134028;134029;134030;134031;134032;134033;134034;134035;134036;134037;134038;134039;134040;134041;134042;134043;134044;134045;134046;134047;134048;134049;134050;134051;134052;134053;134054;134055;134056;134057;134058;134059;134060;134061;134062;134063;134064;134065;134066;134067;134068;134069;134070;134071;134072;134073;134074;134075;134076;134077;134078;134079;134080;134081;134082;134083;134084;134085;134086;134087;134088;134089;134090;134091;134092;134093;134094;134095;134096;134097;134098;134099;134100;134101;134102;134285;134286;134287;134288;134289;134290;180406;180407;180408;180409;180410;180411;180412;180413;180414;180415;180416;180417;180418;180419;180420;180421;180422;180423;180424;180425;180426;180427;230746;230747;230748;230749;230750;230751;230752;230753;230754;230755;230756;230757;230758;230759;230760;230761;230762;230763;230764;230765;230766;230767;230768;230769;230770;230771;230772;230773;230774;230775;230776;230777;230778;230779;230780;230781;230782;230783;230784;230785;230786;230787;230788;230789;230790;230791;230792;230793;230794;230795;230796;230797;230798;230799;230800;230801;230802;230803;230804;230805;230806;230807;230808;230809;230810;230811;230812;230813;230814;230815;230816;230817;230818;230819;230820;230821;230822;230823;230824;230825;230826;230827;230828;230829;230830;230831;230832;230833;230834;230835;230836;230837;230838;230839;230840;230841;230842;230843;230844;230845;230846;230847;230848;230849;230850;230851;230852;230853;230854;230855;230856;230857;230858;230859;230860;230861;230862;230863;230864;230865;230866;230867;230868;230869;230870;230871;230872;230873;230874;230875;230876;230877;230878;230879;230880;230881;230882;230883;230884;230885;230886;230887;230888;230889;230890;230891;230892;230893;230894;230895;230896;230897;230898;230899;230900;230901;230902;230903;230904;230905;230906;230907;230908;230909;230910;230911;230912;230913;230914;230915;230916;230917;230918;230919;230920;230921;230922;230923;230924;230925;230926;230927;230928;230929;230930;230931;230932;230933;230934;230935;230936;230937;230938;230939;230940;230941;230942;230943;230944;230945;230946;230947;230948;230949;230950;230951;230952;245285;245286;245287;245288;245289;245290;245291;245292;245293;245294;245295;245296;245297;245298;245299;245300;245301;245302;245303;245304;245305;245306;245307;245308;245309;245310;245311;245312;245313;245314;245315;245316;245317;245318;245319;245320;245321;245322;245323;245324;245325;245326;245327;245328;245329;245330;245331;245332;245333;245334;245335;245336;245337;245338;245339;245340;245341;245342;245343;245344;245345;245346;245347;245348;245349;245350;245351;245352;245353;245354;245355;245356;245357;245358;245359;245360;245361;245362;245363;245364;245365;245366;245367;245368;245369;245370;245371;245372;245373;245374;245375;245376;245377;245378;245379;245380;245381;245382;245383;245384;245385;245386;245387;245388;245389;245390;245391;245392;245393;245394;245395;245396;245397;245398;245399;245400;245401;245402;245403;245404;245405;245406;245407;245408;245409;245410;245411;245412;245413;245414;245415;245416;245417;245418;245419;245420;245421;245422;245423;245424;245425;245426;245427;245428;245429;245430;245431;245432;245433;245434;245435;245436;245437;245438;245439;245440;245441;245442;245443;245444;245445;245446;245447;245448;245449;245450;245451;245452;245453;245454;245455;245456;245457;245458;245459;245460;245461;245462;245463;245464;245465;245466;245467;245468;245469;245470;245471;245472;245473;245474;245475;245476;245477;245478;245479;245480;245481;245482;245483;245484;245485;245486;245487;245488;245489;245490;245491;245492;245493;245494;245495;245496;245497;245498;245499;245500;245501;245502;245503;245504;245505;245506;245507;245508;245509;245510;245511;245512;245513;245514;245515;245516;245517;245518;245519;245520;245521;245522;245523;245524;245525;245526;245527;245528;245529;245530;245531;245532;245533;245534;245535;245536;245537;245538;245539;245540;245541;245542;245543;245544;245545;245546;245547;245548;245549;245550;245551;245552;245553;245554;245555;245556;245557;245558;245559;245560;245561;245562;245563;245564;245565;245566;245567;245568;245569;245570;245571;245572;245573;245574;245575;245576;245577;245578;245579;245580;245581;245582;245583;245584;245585;245586;245587;245588;267503;267504;267505;267506;267507;267508;267509;267510;267511;267512;267513;270583;275444;275445;275446;275447;275448;275449;275450;275451;275452;275453;275454;275455;275456;275457;275458;275459;275460;275461;275462;275463;275464;275465;275466;275467;275468;275469;275470;275471;275472;275473;275474;275475;295075;295076;295077;295078;295079;295080;295081;295082;295083;295084;295085;295086;295087;295088;295089;295090;295091;295092;295093;295094;295095;295096;295097;295098;295099;295100;295101;295102;295103;295104;295105;295106;295107;295108;295109;295110;295111;295112;295113;295114;295115;295116;295117;295118;295119;295120;295121;295122;295123;295124;295125;295126;295127;295128;295129;295130;295131;295132;295133;295134;295135;295136;295137;295138;295139;295140;295141;295142;295143;295144;295145;295146;295147;295148;295149;295150;295151;295152;295153;295154;295155;295156;295157;295158;295159;295160;295161;295162;295163;295164;295165;295166;295167;295168;295169;295170;295171;295172;295173;295174;295175;295176;295177;295178;295179;295180;295181;295182;295183;295184;295185;295186;295187;295188;295189;295190;295191;295192;295193;295194;295195;295196;295197;295198;295199;295200;295201;295202;295203;295204;295205;295206;295207;295208;295209;295210;295211;295212;295213;295214;295215;295216;295217;295218;295219;295220;295221;295222;295223;295224;295225;295226;295227;295228;295229;295230;295231;295232;295233;295234;295235;295236;295237;295238;295239;295240;295241;295242;295243;295244;295245;295246;295247;295248;295249;295250;295251;295252;295253;295254;295255;295256;295257;295258;295259;295260;295261;295262;295263;295264;295265;295266;295267;295268;295269;295270;295271;295272;295273;295274;295275;295276;295277;295278;295279;295280;295281;295282;295283;295284;295285;295286;295287;295288;295289;295290;295291;295292;295293;295294;295295;295296;295297;295298;295299;295300;295301;295302;295303;295304;295305;295306;295307;295308;295309;295310;295311;295312;295313;295314;295315;295316;295317;295318;295319;295320;295321;295322;295323;295324;295325;295326;295327;295328;295329;295330;295331;295332;295333;295334;295335;295336;295337;295338;295339;295340;295341;295342;295343;295344;295345;295346;295347;295348;295349;295350;295351;295352;295353;295354;295355;295356;295357;295358;295359;295360;295361;295362;295363;295364;295365;295366;295367;295368;295369;295370;295371;295372;295373;295374;295375;295376;295377;295378;295379;295380;295381;295382;295383;295384;295385;295386;295387;295388;295389;295390;295391;295392;295393;295394;295395;295396;295397;295398;295399;295400;295401;295402;295403;295404;295405;295406;295407;295408;295409;295410;295411;295412;295413;295414;295415;295416;295417;295418;295419;295420;295421;295422;295423;295424;295425;295426;295427;295428;295429;295430;295431;295432;295433;295434;295435;295436;295437;295438;295439;295440;295441;295442;295443;295444;295445;295446;295447;295448;295449;295450;295451;295452;295453;295454;295455;295456;295457;295458;295459;295460;295461;295462;295463;295464;295465;295466;295467;295468;295469;295470;295471;295472;295473;295474;295475;295476;295477;295478;295479;295480;295481;295482;295483;295484;295485;295486;295487;295488;295489;295490;295491;295492;295493;295494;295495;295496;295497;295498;295499;295500;295501;295502;295503;295504;295505;295506;295507;295508;295509;295510;295511;295512;295513;295514;295515;295516;295517;295518;295519;295520;295521;295522;295523;295524;295525;295526;295527;295528;295529;295530;295531;295532;295533;295534;295535;295536;295537;295538;295539;295540;295541;295542;295543;295544;295545;295546;295547;295548;295549;295550;295551;295552;295553;295554;295555;295556;295557;295558;295559;295560;295561;295562;295563;295564;295565;295566;295567;295568;295569;295570;295571;295572;295573;295574;295575;295576;295577;295578;295579;298279;298280;298281;298282;298283;298284;298285;298286;298287;298288;298289;298290;298291;298292;298293;318666;318667;318668;318669;318670;318671;318672;318673;318674;318675;318676;318677;318678;318679;318680;318681;318682;318683;318684;318685;318686;318687;318688;318689;318690;318691;318692;318693;318694;318695;318696;318697;318698;318699;318700;318701;318702;318703;318704;318705;318706;318707;318708;318709;318710;318711;318712;318713;318714;318715;318716;318717;318718;318719;318720;318721;318722;318723;318724;318725;318726;318727;318728;318729;318730;318731;318732;318733;318734;318735;318736;318737;318738;318739;318740;318741;318742;318743;318744;318745;318746;318747;318748;318749;318750;318751;318752;318753;318754;318755;318756;318757;318758;318759;318760;318761;318762;318763;318764;318765;318766;318767;318768;318769;318770;318771;318772;318773;318774;318775;318776;318777;318778;318779;318780;318781;318782;318783;318784;318785;318786;318787;318788;318789;318790;318791;318792;318793;318794;318795;318796;318797;318798;318799;318800;318801;318802;318803;318804;318805;318806;318807;318808;318809;318810;318811;318812;318813;318814;318815;318816;318817;318818;318819;318820;318821;318822;318823;318824;318825;318826;318827;318828;318829;318830;318831;318832;318833;318834;318835;318836;318837;318838;318839;318840;318841;318842;318843;318844;318845;318846;318847;318848;318849;318850;318851;318852;318853;318854;318855;318856;318857;318858;318859;318860;318861;318862;318863;318864;318865;318866;318867;318868;318869;318870;318871;318872;318873;318874;318875;318876;318877;320630;320631;320632;320633;320634;320635;320636;320637;320638;320639;320640;320641;320642;320643;320644;320645;320646;320647;320648;320649;320650;320651;320652;320653;320654;320655;320656;320657;320658;320659;320660;320661;320662;320663;320664;320665;320666;320667;320668;320669;320670;320671;320672;320673;320674;320675;320676;320677;320678;320679;320680;320681;320682;320683;320684;320685;320686;320687;320688;320689;320690;320691;320692;320693;320694;320695;320696;320697;320698;387900;387901;387902;387903;387904;387905;387906;387907;387908;387909;403666;403667;403668;403669;470958;470959;470960;470961;470962;470963;470964;470965;470966;470967;470968;470969;470970;470971;470972;470973;470974;470975;470976;470977;470978;470979;470980;470981;470982;470983;470984;470985;470986;470987;470988;470989;470990;470991;470992;470993;470994;470995;470996;470997;470998;470999;471000;471001;471002;471003;471004;471005;471006;471007;471008;471009;471010;471011;471012;471013;471014;471015;471016;471017;471018;471019;471020;471021;471022;471023;471024;471025;471026;471027;471028;471029;471030;471031;471032;471033;471034;471035;471036;471037;471038;471039;471040;471041;471042;471043;471044;471045;471046;471047;471048;471049;471050;471051;471052;471053;471054;471055;471056;471057;471058;471059;471060;471061;471062;471063;471064;471065;471066;471067;471068;471069;471070;471071;471072;471073;471074;471075;471076;471077;471078;471079;471080;471081;471082;471083;471084;471085;471086;471087;471088;471089;471090;471091;471092;471093;471094;471095;471096;471097;471098;471099;471100;471101;471102;471103;471104;471105;471106;471107;471108;471109;471110;471111;471112;471113;471114;471115;471116;471117;471118;471119;471120;471121;471122;471123;471124;471125;471126;471127;471128;471129;471130;471131;471132;471133;471134;471135;471136;471137;471138;471139;471140;471141;471142;471143;471144;471145;471146;471147;471148;471149;471150;471151;471152;471153;471154;471155;471156;471157;471158;471159;471160;471161;471162;471163;471164;471165;471166;471167;471168;471169;471170;471171;471172;471173;471174;471175;471176;471177;471178;471179;471180;471181;471182;471183;471184;471185;471186;471187;471188;471189;471190;471191;471192;471193;471194;471195;471196;471197;471198;471199;471200;471201;471202;471203;471204;471205;471206;471207;471208;471209;471210;471211;471212;471213;471214;471215;471216;471217;471218;471219;471220;471221;471222;471223;471224;471225;471226;471227;471228;471229;471230;471231;471232;471233;471234;471235;471236;471237;471238;471239;471240;471241;471242;471243;471244;471245;471246;471247;471248;471249;471250;471251;471252;471253;471254;471255;471256;471257;471258;471259;471260;471261;471262;471263;471264;471265;471266;471267;471268;471269;471270;471271;471272;471273;471274;471275;471276;471277;471278;471279;471280;471281;471282;471283;471284;471285;471286;471287;471288;471289;471290;471291;471292;471293;471294;471295;471296;471297;471298;471299;471300;471301;471302;471303;471304;471305;471306;471307;471308;471309;471310;471311;471312;471313;471314;471315;471316;471317;471318;471319;471320;471321;471322;471323;471324;471325;471326;471327;471328;471329;471330;471331;471332;471333;471334;471335;471336;471337;471338;471339;471340;471341;471342;471343;471344;471345;471346;471347;471348;471349;471350;471351;471352;471353;471354;471355;471356;471357;471358;471359;471360;471361;471362;471363;471364;471365;471366;471367;471368;471369;471370;471371;471372;471373;471374;471375;471376;471377;471378;471379;471380;471381;471382;471383;471384;471385;471386;471387;471388;471389;471390;471391;471392;471393;471394;471395;471396;471397;471398;471399;471400;471401;471402;471403;471404;471405;471406;471407;471408;471409;471410;471411;471412;471413;471414;471415;471416;471417;471418;471419;471420;471421;471422;471423;471424;471425;471426;471427;471428;471429;471430;471431;471432;471433;471434;471435;471436;471437;471438;471439;471440;471441;471442;471443;471444;471445;471446;471447;471448;471449;471450;471451;471452;471453;471454;471455;471456;471457;471458;471459;471460;471461;471462;471463;471464;471465;471466;471467;471468;471469;471470;471471;471472;471473;471474;471475;471476;471477;471478;471479;471480;471481;471482;471483;471484;471485;471486;471487;471488;471489;471490;471491;471492;471493;471494;471495;471496;471497;471498;471499;471500;471501;471502;471503;471504;471505;471506;471507;471508;507163;507164;507165;568846;568847;568848;568849;568850;568851;568852;568853;568854;568855;568856;568857;568858;568859;568860;568861;568862;568863;568864;568865;568866;568867;568868;568869;568870;568871;568872;568873;568874;568875;568876;568877;568878;568879;568880;568881;568882;568883;568884;568885;568886;568887;568888;568889;568890;568891;568892;568893;568894;568895;568896;568897;568898;568899;568900;568901;568902;568903;568904;568905;568906;568907;568908;568909;568910;568911;568912;568913;568914;568915;568916;568917;568918;568919;568920;568921;568922;568923;568924;568925;568926;568927;568928;568929;568930;568931;568932;568933;568934;568935;568936;568937;568938;568939;568940;568941;568942;568943;568944;568945;568946;568947;568948;568949;568950;568951;568952;568953;568954;568955;568956;568957;568958;568959;568960;568961;568962;568963;568964;568965;568966;568967;568968;568969;568970;568971;568972;568973;568974;568975;568976;568977;568978;568979;568980;568981;568982;568983;568984;568985;568986;568987;568988;568989;568990;568991;568992;568993;568994;568995;568996;568997;568998;568999;569000;569001;569002;569003;569004;569005;569006;569007;569008;569009;569010;569011;569012;569013;569014;569015;569016;569017;569018;569019;569020;569021;569022;569023;569024;569025;569026;569027;569028;569029;569030;569031;569032;569033;569034;569035;569036;569037;569038;569039;569040;569041;569042;569043;569044;569045;569046;569047;569048;569049;569050;569051;569052;569053;569054;569055;569056;569057;569058;569059;569060;569061;569062;569063;569064;569065;569066;569067;569068;569069;569070;569071;569072;569073;569074;569075;569076;569077;569078;569079;569080;569081;569082;569083;569084;569085;569086;569087;569088;569089;569090;569091;569092;569093;569094;569095;569096;569097;569098;569099;569100;569101;569102;569103;569104;569105;569106;569107;569108;569109;569110;569111;569112;569113;569114;569115;569116;569117;569118;569119;569120;569121;569122;569123;569124;569125;569126;569127;569128;569129;569130;569131;569132;569133;569134;569135;569136;569137;569138;569139;569140;569141;569142;569143;569144;569145;569146;569147;569148;569149;569150;569151;569152;569153;569154;569155;569156;569157;569158;569159;569160;569161;569162;569163;569164;569165;569166;569167;569168;569169;569170;569171;569172;569173;569174;569175;569176;569177;569178;569179;569180;569181;569182;569183;569184;569185;569186;569187;569188;569189;569190;569191;569192;569193;569194;569195;569196;569197;569198;569199;569200;569201;569202;569203;569204;569205;569206;569207;569208;569209;569210;569211;569212;569213;569214;569215;569216;569217;569218;569219;569220;569
P34914;P34914-2	P34914;P34914-2	41;35	41;35	41;35	Bifunctional epoxide hydrolase 2;Cytosolic epoxide hydrolase 2;Lipid-phosphate phosphatase	Ephx2	2	41	41	41	40	41	39	40	41	39	40	41	39	76.2	76.2	76.2	62.515	554	554;536	9.77	58	29	20	37	85	47	43	46	60	76	115	59	88	89	93	77	0	323.31	By MS/MS	By MS/MS	By MS/MS	72	76.2	68.4	16871000000	7194800000	5471800000	4204700000	581770000	248100000	188680000	144990000	5971800000	5469200000	6663300000	432	443	434	1309			2701	1089;4087;4088;7048;7776;8226;11648;12870;13932;21522;30593;30594;31212;31213;33067;35233;41454;43322;43323;43491;43492;44979;66442;67502;68096;74870;74871;76800;78723;79224;80462;80463;80480;86953;91203;94451;97701;97702;99511;99512;102439	True;True;True;True;True;True;True;True;True;True;True;True;True;True;True;True;True;True;True;True;True;True;True;True;True;True;True;True;True;True;True;True;True;True;True;True;True;True;True;True;True	1226;1227;4611;4612;4613;8005;8833;8834;9336;9337;9338;9339;9340;13205;13206;14607;15807;15808;15809;15810;24350;24351;34577;34578;34579;34580;35268;35269;35270;37429;39878;39879;46969;46970;49161;49162;49163;49164;49364;49365;51020;76587;76588;77784;77785;78435;78436;88422;88423;88424;90528;92647;93211;94620;94621;94622;94641;102014;106882;110614;110615;114335;114336;114337;116389;116390;116391;119747	7022;7023;7024;7025;7026;7027;7028;7029;7030;7031;7032;7033;7034;7035;7036;7037;7038;7039;7040;7041;7042;26796;26797;26798;26799;26800;26801;26802;26803;26804;26805;26806;26807;26808;26809;26810;26811;26812;26813;26814;26815;26816;26817;26818;26819;26820;26821;26822;26823;26824;26825;26826;26827;26828;26829;26830;26831;26832;26833;26834;26835;26836;26837;26838;26839;26840;26841;26842;26843;26844;26845;26846;26847;26848;26849;26850;26851;26852;46738;46739;46740;46741;46742;46743;46744;46745;46746;46747;46748;46749;46750;46751;46752;46753;46754;46755;46756;46757;46758;46759;46760;46761;46762;51513;51514;51515;51516;51517;51518;51519;51520;51521;51522;51523;51524;51525;51526;51527;51528;51529;51530;51531;51532;51533;51534;51535;51536;51537;51538;51539;51540;51541;51542;51543;51544;51545;51546;51547;51548;51549;51550;51551;51552;51553;51554;51555;51556;51557;51558;54471;54472;54473;54474;54475;54476;54477;54478;54479;54480;54481;54482;54483;54484;54485;54486;54487;54488;54489;54490;54491;54492;54493;54494;54495;54496;54497;54498;54499;54500;54501;54502;54503;54504;54505;54506;54507;54508;54509;54510;54511;54512;54513;54514;54515;54516;54517;54518;54519;54520;54521;54522;54523;54524;54525;54526;54527;54528;54529;54530;54531;54532;54533;54534;54535;54536;54537;54538;54539;54540;54541;54542;54543;54544;54545;54546;54547;54548;54549;54550;54551;54552;54553;54554;54555;54556;54557;54558;54559;76194;76195;76196;76197;76198;76199;76200;76201;76202;76203;76204;76205;76206;76207;76208;76209;76210;76211;76212;76213;76214;76215;76216;76217;76218;76219;76220;76221;76222;76223;76224;76225;76226;76227;76228;76229;76230;76231;76232;76233;76234;76235;76236;76237;76238;76239;76240;76241;76242;76243;76244;76245;76246;76247;76248;76249;76250;76251;76252;76253;85425;85426;85427;85428;85429;85430;85431;85432;85433;85434;85435;85436;85437;92999;93000;93001;93002;93003;93004;93005;93006;93007;93008;93009;93010;93011;93012;93013;93014;93015;93016;93017;93018;93019;93020;93021;93022;93023;93024;93025;93026;93027;93028;93029;93030;93031;93032;93033;93034;93035;93036;93037;93038;93039;93040;93041;93042;93043;93044;93045;93046;93047;93048;93049;93050;93051;93052;93053;93054;93055;93056;93057;93058;93059;93060;93061;93062;93063;93064;93065;139451;139452;139453;139454;139455;139456;139457;139458;139459;139460;139461;139462;139463;139464;139465;196973;196974;196975;196976;196977;196978;196979;196980;196981;196982;196983;196984;196985;196986;196987;196988;196989;196990;196991;196992;196993;196994;196995;196996;196997;196998;196999;197000;197001;197002;197003;197004;197005;200696;200697;200698;200699;200700;200701;200702;200703;200704;200705;200706;200707;200708;200709;200710;200711;200712;200713;200714;200715;200716;200717;200718;200719;200720;200721;200722;200723;200724;200725;200726;213546;213547;213548;213549;213550;213551;213552;213553;213554;213555;213556;213557;213558;213559;227924;227925;227926;227927;227928;227929;227930;227931;227932;227933;227934;227935;227936;227937;227938;227939;227940;227941;227942;227943;227944;227945;227946;227947;227948;227949;227950;227951;227952;274545;274546;274547;274548;274549;274550;274551;274552;274553;274554;274555;274556;274557;274558;274559;274560;274561;274562;274563;274564;274565;274566;274567;274568;274569;274570;274571;274572;274573;274574;274575;274576;274577;274578;274579;274580;274581;274582;274583;274584;274585;274586;274587;274588;274589;274590;274591;274592;274593;274594;274595;274596;274597;274598;274599;274600;274601;274602;274603;274604;274605;274606;274607;274608;274609;274610;274611;288644;288645;288646;288647;288648;288649;288650;288651;288652;288653;288654;288655;288656;288657;288658;288659;288660;288661;288662;288663;288664;288665;288666;288667;288668;288669;288670;288671;288672;288673;288674;288675;288676;288677;288678;288679;288680;288681;288682;288683;288684;288685;288686;288687;288688;288689;288690;288691;288692;288693;288694;288695;288696;288697;288698;288699;288700;288701;288702;288703;288704;288705;288706;288707;288708;288709;288710;288711;288712;288713;288714;288715;288716;288717;288718;288719;288720;288721;288722;288723;288724;288725;288726;288727;288728;288729;290044;290045;290046;290047;290048;290049;290050;290051;290052;290053;290054;290055;301082;301083;301084;452647;452648;452649;452650;452651;452652;452653;452654;452655;461784;461785;461786;461787;461788;461789;461790;461791;461792;461793;461794;461795;461796;461797;461798;461799;461800;461801;461802;461803;461804;461805;461806;461807;461808;461809;461810;461811;461812;461813;461814;461815;465908;465909;465910;465911;465912;465913;465914;465915;465916;465917;465918;465919;465920;465921;465922;465923;465924;465925;465926;465927;465928;465929;465930;465931;520423;520424;520425;520426;520427;520428;520429;520430;520431;520432;520433;520434;520435;520436;520437;520438;520439;520440;520441;520442;520443;520444;520445;520446;520447;520448;520449;520450;520451;520452;520453;520454;520455;520456;520457;520458;532676;532677;532678;532679;532680;532681;532682;532683;532684;532685;532686;532687;532688;544326;544327;544328;544329;544330;544331;544332;544333;544334;544335;544336;544337;544338;544339;547254;547255;547256;555650;555651;555652;555653;555654;555655;555656;555657;555658;555659;555660;555661;555662;555663;555664;555665;555666;555667;555668;555669;555670;555671;555672;555673;555674;555675;555676;555677;555678;555679;555680;555681;555682;555683;555684;555685;555686;555687;555688;555689;555690;555691;555692;555693;555694;555695;555696;555697;555698;555699;555790;598423;598424;598425;598426;598427;598428;598429;598430;598431;598432;598433;627982;627983;627984;627985;627986;652283;652284;652285;652286;652287;652288;652289;652290;652291;652292;652293;652294;652295;674704;674705;674706;674707;674708;674709;674710;674711;674712;674713;674714;674715;674716;674717;674718;674719;674720;674721;674722;674723;674724;674725;674726;674727;674728;674729;674730;674731;674732;674733;674734;674735;674736;674737;674738;674739;674740;674741;674742;674743;674744;674745;674746;674747;674748;674749;674750;674751;674752;674753;674754;674755;674756;674757;674758;674759;674760;674761;674762;674763;687885;687886;687887;687888;687889;687890;687891;687892;687893;687894;687895;687896;687897;687898;687899;687900;687901;687902;687903;687904;687905;687906;687907;687908;687909;687910;687911;687912;687913;687914;687915;687916;687917;687918;687919;687920;687921;687922;687923;687924;687925;687926;687927;687928;687929;687930;687931;687932;687933;687934;687935;687936;687937;687938;708277;708278;708279;708280;708281;708282;708283;708284;708285;708286;708287;708288;708289;708290;708291;708292;708293;708294;708295;708296;708297;708298;708299;708300;708301;708302;708303;708304;708305	7003;7004;7005;7006;7007;7008;7009;7010;7011;7012;7013;7014;7015;7016;7017;7018;7019;7020;7021;7022;7023;7024;7025;7026;7027;7028;7029;7030;27202;27203;27204;27205;27206;27207;27208;27209;27210;27211;27212;27213;27214;27215;27216;27217;27218;27219;27220;27221;27222;27223;27224;27225;27226;27227;27228;27229;27230;27231;27232;27233;27234;27235;27236;27237;27238;27239;27240;27241;27242;27243;27244;27245;27246;27247;27248;27249;27250;27251;27252;27253;27254;27255;27256;27257;27258;27259;27260;27261;27262;27263;27264;27265;27266;27267;27268;27269;27270;27271;27272;27273;27274;47154;47155;47156;47157;47158;47159;47160;47161;47162;47163;47164;47165;47166;47167;47168;47169;47170;47171;47172;47173;47174;47175;47176;47177;47178;47179;47180;51855;51856;51857;51858;51859;51860;51861;51862;51863;51864;51865;51866;51867;51868;51869;51870;51871;51872;51873;51874;51875;51876;51877;51878;51879;51880;51881;51882;51883;51884;51885;51886;51887;51888;51889;51890;51891;51892;51893;51894;51895;51896;51897;51898;51899;51900;51901;51902;51903;51904;51905;51906;51907;51908;51909;51910;51911;51912;51913;51914;51915;54730;54731;54732;54733;54734;54735;54736;54737;54738;54739;54740;54741;54742;54743;54744;54745;54746;54747;54748;54749;54750;54751;54752;54753;54754;54755;54756;54757;54758;54759;54760;54761;54762;54763;54764;54765;54766;54767;54768;54769;54770;54771;54772;54773;54774;54775;54776;54777;54778;54779;54780;54781;54782;54783;54784;54785;54786;54787;54788;54789;54790;54791;54792;54793;54794;54795;54796;54797;54798;54799;54800;54801;54802;54803;54804;54805;54806;54807;54808;54809;54810;54811;54812;54813;54814;54815;54816;54817;54818;54819;54820;54821;54822;54823;54824;54825;54826;54827;54828;54829;54830;54831;54832;54833;54834;54835;54836;54837;54838;54839;54840;54841;54842;54843;54844;54845;54846;54847;54848;54849;54850;54851;54852;54853;54854;54855;54856;54857;54858;54859;54860;54861;54862;54863;54864;54865;54866;54867;54868;54869;54870;54871;54872;54873;54874;54875;54876;54877;54878;54879;54880;54881;54882;54883;54884;54885;54886;54887;54888;54889;54890;54891;54892;54893;54894;54895;54896;54897;54898;54899;76498;76499;76500;76501;76502;76503;76504;76505;76506;76507;76508;76509;76510;76511;76512;76513;76514;76515;76516;76517;76518;76519;76520;76521;76522;76523;76524;76525;76526;76527;76528;76529;76530;76531;76532;76533;76534;76535;76536;76537;76538;76539;76540;76541;76542;76543;76544;76545;76546;76547;76548;76549;76550;76551;76552;76553;76554;76555;76556;76557;76558;76559;76560;76561;76562;76563;76564;76565;76566;76567;76568;76569;76570;76571;76572;76573;76574;76575;76576;76577;76578;76579;76580;76581;76582;76583;76584;76585;76586;76587;76588;76589;76590;76591;76592;76593;76594;76595;76596;86222;86223;86224;86225;86226;86227;86228;86229;86230;86231;86232;94819;94820;94821;94822;94823;94824;94825;94826;94827;94828;94829;94830;94831;94832;94833;94834;94835;94836;94837;94838;94839;94840;94841;94842;94843;94844;94845;94846;94847;94848;94849;94850;94851;94852;94853;94854;94855;94856;94857;94858;94859;94860;94861;94862;94863;94864;94865;94866;94867;94868;94869;94870;94871;94872;94873;94874;94875;94876;94877;94878;94879;94880;94881;141800;141801;141802;141803;141804;141805;141806;141807;141808;141809;141810;141811;141812;141813;141814;141815;141816;141817;199196;199197;199198;199199;199200;199201;199202;199203;199204;199205;199206;199207;199208;199209;199210;199211;199212;199213;199214;199215;199216;199217;199218;199219;199220;199221;199222;199223;199224;199225;199226;199227;199228;199229;199230;199231;199232;202753;202754;202755;202756;202757;202758;202759;202760;202761;202762;202763;202764;202765;202766;202767;202768;202769;202770;202771;202772;202773;202774;202775;202776;202777;202778;202779;202780;202781;202782;202783;215569;215570;215571;215572;215573;215574;215575;215576;215577;215578;215579;215580;215581;215582;215583;215584;215585;215586;215587;215588;215589;229962;229963;229964;229965;229966;229967;229968;229969;229970;229971;229972;229973;229974;229975;229976;229977;229978;229979;229980;229981;229982;229983;229984;229985;229986;229987;229988;229989;229990;229991;229992;229993;229994;229995;229996;229997;229998;229999;230000;230001;230002;230003;230004;230005;230006;230007;230008;230009;230010;275899;275900;275901;275902;275903;275904;275905;275906;275907;275908;275909;275910;275911;275912;275913;275914;275915;275916;275917;275918;275919;275920;275921;275922;275923;275924;275925;275926;275927;275928;275929;275930;275931;275932;275933;275934;275935;275936;275937;275938;275939;275940;275941;275942;275943;275944;275945;275946;275947;275948;275949;275950;275951;275952;275953;275954;275955;275956;275957;275958;275959;275960;275961;275962;275963;275964;275965;275966;275967;275968;275969;275970;275971;275972;275973;275974;275975;275976;275977;275978;275979;275980;275981;275982;275983;275984;275985;290125;290126;290127;290128;290129;290130;290131;290132;290133;290134;290135;290136;290137;290138;290139;290140;290141;290142;290143;290144;290145;290146;290147;290148;290149;290150;290151;290152;290153;290154;290155;290156;290157;290158;290159;290160;290161;290162;290163;290164;290165;290166;290167;290168;290169;290170;290171;290172;290173;290174;290175;290176;290177;290178;290179;290180;290181;290182;290183;290184;290185;290186;290187;290188;290189;290190;290191;290192;290193;290194;290195;290196;290197;290198;290199;290200;290201;290202;290203;290204;290205;290206;290207;290208;290209;290210;290211;290212;290213;290214;290215;290216;290217;290218;290219;290220;290221;290222;290223;290224;290225;290226;290227;290228;290229;290230;290231;290232;290233;290234;291522;291523;291524;291525;291526;291527;291528;291529;302005;302006;302007;446446;446447;446448;446449;446450;446451;455097;455098;455099;455100;455101;455102;455103;455104;455105;455106;455107;455108;455109;455110;455111;455112;455113;455114;455115;455116;455117;455118;455119;455120;455121;455122;455123;455124;455125;455126;455127;455128;455129;455130;455131;455132;455133;455134;458572;458573;458574;458575;458576;458577;458578;458579;458580;458581;458582;458583;458584;458585;458586;458587;458588;458589;458590;458591;458592;458593;458594;458595;458596;458597;458598;458599;458600;458601;458602;458603;507057;507058;507059;507060;507061;507062;507063;507064;507065;507066;507067;507068;507069;507070;507071;507072;507073;507074;507075;507076;507077;507078;507079;507080;507081;507082;507083;507084;507085;507086;507087;507088;507089;507090;507091;507092;507093;507094;517706;517707;517708;517709;517710;517711;517712;517713;517714;528514;528515;528516;528517;528518;528519;528520;528521;528522;528523;528524;528525;528526;528527;528528;528529;528530;528531;528532;528533;528534;528535;528536;528537;528538;528539;531606;531607;531608;531609;539922;539923;539924;539925;539926;539927;539928;539929;539930;539931;539932;539933;539934;539935;539936;539937;539938;539939;539940;539941;539942;539943;539944;539945;539946;539947;539948;539949;539950;539951;539952;539953;539954;539955;539956;539957;539958;539959;539960;540031;582885;582886;582887;582888;582889;582890;582891;582892;582893;582894;613560;613561;613562;613563;613564;613565;613566;613567;613568;637942;637943;637944;637945;637946;637947;637948;637949;637950;637951;659557;659558;659559;659560;659561;659562;659563;659564;659565;659566;659567;659568;659569;659570;659571;659572;659573;659574;659575;659576;659577;659578;659579;659580;659581;659582;659583;659584;659585;659586;659587;659588;659589;659590;659591;659592;659593;659594;659595;659596;659597;659598;659599;659600;659601;659602;659603;659604;659605;659606;659607;659608;659609;659610;659611;659612;659613;659614;659615;659616;659617;659618;659619;659620;659621;659622;659623;659624;659625;659626;659627;659628;659629;659630;659631;659632;659633;659634;659635;659636;659637;659638;672702;672703;672704;672705;672706;672707;672708;672709;672710;672711;672712;672713;672714;672715;672716;672717;672718;672719;672720;672721;672722;672723;672724;672725;672726;672727;672728;672729;672730;672731;672732;672733;672734;672735;672736;672737;672738;672739;672740;672741;672742;672743;672744;672745;672746;672747;672748;672749;672750;672751;672752;672753;672754;672755;672756;672757;672758;672759;672760;672761;672762;672763;672764;672765;672766;672767;672768;672769;672770;672771;672772;672773;672774;672775;692989;692990;692991;692992;692993;692994;692995;692996;692997;692998;692999;693000;693001;693002;693003;693004;693005;693006;693007;693008;693009;693010;693011;693012;693013;693014;693015;693016;693017;693018;693019;693020;693021;693022;693023;693024;693025;693026;693027;693028;693029;693030;693031;693032;693033;693034	7007;27243;27273;47155;51860;54731;76566;86226;94879;141800;199198;199218;202755;202778;215569;229988;275949;290157;290218;291525;291528;302005;446449;455128;458598;507065;507090;517708;528517;531607;539945;539960;540031;582887;613565;637943;659619;659634;672754;672774;692992	2784;2785;2786;2787;2788;2789;2790;2791;2792;2793;2794;2795;2796;8580;8581;8582	2375;2376;2377;2378;2379;2380;2381;2382;2383;2384;2385	124;125;167;178;189;205;231;233;357;430;436;534;535;542;546;547	54;67;96;105;196;198;308;315;361;370;489
Q9R100;A2AKS7	Q9R100;A2AKS7	41;32	41;32	41;32	Cadherin-17	Cdh17	2	41	41	41	40	39	37	40	39	37	40	39	37	52.5	52.5	52.5	91.644	827	827;728	9.85	30	35	22	25	41	56	43	71	59	46	34	63	81	113	81	38	0	323.31	By MS/MS	By MS/MS	By MS/MS	52.5	48.9	46.3	19569000000	8970000000	6509100000	4089800000	501770000	230000000	166900000	104870000	8520300000	7932500000	4684000000	437	379	299	1115			7780	5979;8495;11364;12056;12699;12968;12969;12970;13926;14376;16694;19210;23368;25360;28191;37841;39024;39025;40713;41696;43453;43797;43798;45663;49077;56092;57224;57225;64535;65018;65019;67080;67089;67463;86860;86861;88734;92783;92784;92785;96315	True;True;True;True;True;True;True;True;True;True;True;True;True;True;True;True;True;True;True;True;True;True;True;True;True;True;True;True;True;True;True;True;True;True;True;True;True;True;True;True;True	6828;9640;12893;12894;13664;14412;14413;14714;14715;14716;15798;16372;18949;21738;26420;28662;28663;31857;42823;44185;44186;46116;47310;47311;47312;49317;49318;49713;49714;49715;51771;55550;55551;63405;63406;64676;64677;74211;74212;74840;74841;74842;77308;77318;77738;101906;101907;104080;108697;108698;108699;108700;112812	40209;40210;40211;40212;40213;40214;40215;40216;40217;40218;40219;56396;56397;56398;56399;56400;56401;56402;56403;56404;56405;56406;56407;74552;74553;74554;74555;74556;74557;74558;74559;74560;74561;74562;74563;74564;74565;74566;74567;74568;74569;74570;74571;74572;74573;74574;74575;74576;74577;74578;74579;74580;74581;74582;74583;74584;74585;78946;78947;78948;78949;78950;78951;78952;78953;78954;78955;78956;84411;84412;84413;84414;84415;84416;84417;84418;84419;84420;84421;84422;84423;84424;84425;84426;84427;84428;84429;84430;84431;86083;86084;86085;86086;86087;86088;86089;86090;86091;86092;86093;86094;86095;86096;86097;86098;86099;86100;86101;86102;86103;86104;86105;86106;86107;86108;86109;92896;92897;92898;92899;96384;96385;96386;96387;96388;96389;96390;96391;96392;96393;96394;96395;96396;96397;96398;96399;96400;110879;126034;126035;126036;126037;126038;126039;126040;126041;126042;126043;126044;126045;126046;126047;126048;126049;126050;126051;126052;150095;150096;150097;150098;162821;162822;162823;162824;162825;162826;162827;162828;162829;162830;162831;162832;162833;162834;162835;162836;162837;162838;162839;162840;162841;162842;162843;162844;162845;162846;162847;162848;162849;162850;162851;162852;162853;162854;162855;162856;162857;162858;162859;181607;181608;181609;181610;181611;181612;181613;181614;181615;181616;181617;181618;181619;181620;181621;181622;181623;181624;181625;181626;247598;247599;247600;247601;247602;247603;247604;247605;247606;247607;247608;247609;247610;247611;247612;247613;247614;247615;247616;256468;256469;256470;256471;256472;256473;256474;256475;256476;256477;256478;256479;256480;256481;256482;256483;256484;256485;256486;256487;256488;256489;256490;256491;256492;256493;256494;256495;256496;256497;256498;256499;256500;256501;256502;256503;256504;256505;256506;256507;256508;256509;256510;256511;256512;256513;256514;256515;256516;256517;256518;256519;256520;256521;256522;256523;256524;256525;256526;256527;256528;256529;256530;256531;256532;256533;256534;256535;256536;256537;256538;256539;256540;256541;256542;256543;256544;256545;256546;256547;256548;256549;256550;256551;269102;269103;269104;269105;269106;277311;277312;277313;277314;277315;277316;277317;277318;277319;277320;277321;277322;277323;277324;277325;277326;277327;277328;277329;277330;277331;277332;277333;277334;277335;289713;289714;289715;289716;289717;289718;289719;289720;289721;289722;289723;289724;289725;289726;289727;289728;289729;289730;289731;289732;289733;289734;289735;289736;289737;289738;289739;289740;289741;289742;289743;289744;289745;289746;289747;289748;289749;289750;289751;289752;289753;289754;289755;289756;289757;289758;289759;289760;289761;289762;289763;289764;289765;289766;289767;289768;289769;289770;289771;292363;292364;292365;292366;292367;292368;292369;292370;292371;292372;292373;292374;292375;292376;292377;292378;292379;292380;292381;292382;292383;292384;292385;292386;292387;292388;292389;292390;292391;292392;292393;292394;292395;292396;292397;292398;292399;292400;292401;292402;292403;292404;292405;292406;292407;292408;292409;292410;292411;292412;292413;292414;292415;292416;292417;292418;292419;292420;292421;292422;292423;292424;292425;292426;292427;292428;292429;292430;292431;292432;292433;292434;292435;292436;292437;292438;292439;292440;305488;305489;305490;305491;305492;305493;305494;305495;305496;305497;305498;305499;305500;305501;305502;305503;305504;305505;305506;305507;305508;305509;305510;305511;305512;305513;305514;305515;328483;328484;328485;328486;328487;328488;328489;328490;328491;328492;328493;328494;328495;328496;328497;328498;328499;328500;328501;328502;328503;328504;328505;328506;373826;373827;373828;373829;373830;373831;373832;373833;373834;373835;373836;373837;373838;373839;373840;381284;381285;381286;381287;381288;381289;381290;381291;381292;381293;381294;381295;381296;381297;381298;438131;438132;438133;438134;438135;438136;438137;438138;438139;438140;438141;438142;438143;438144;438145;438146;438147;442225;442226;442227;442228;442229;442230;442231;442232;442233;442234;442235;442236;442237;442238;442239;442240;442241;442242;442243;442244;442245;442246;442247;442248;442249;442250;442251;442252;442253;442254;442255;442256;442257;442258;442259;442260;442261;442262;442263;442264;442265;442266;442267;442268;442269;442270;442271;442272;458536;458537;458538;458539;458540;458541;458542;458543;458544;458545;458546;458547;458548;458549;458550;458551;458552;458553;458554;458555;458556;458557;458558;458594;458595;458596;458597;458598;458599;458600;458601;458602;458603;458604;458605;458606;458607;461523;461524;461525;461526;461527;461528;461529;461530;461531;461532;461533;461534;597724;597725;597726;597727;597728;597729;597730;597731;597732;597733;597734;597735;597736;597737;597738;597739;597740;597741;597742;597743;597744;597745;597746;597747;597748;597749;597750;597751;597752;597753;597754;597755;597756;597757;597758;597759;597760;611066;611067;611068;611069;611070;611071;611072;611073;611074;611075;611076;611077;611078;611079;611080;611081;611082;611083;611084;611085;611086;611087;611088;611089;611090;611091;611092;611093;611094;611095;611096;611097;611098;611099;611100;611101;611102;611103;611104;611105;611106;611107;611108;611109;611110;611111;639516;639517;639518;639519;639520;639521;639522;639523;639524;639525;639526;639527;639528;639529;639530;639531;639532;639533;639534;639535;639536;639537;639538;639539;639540;639541;639542;639543;639544;639545;639546;639547;666106;666107;666108;666109;666110;666111;666112;666113;666114;666115;666116;666117;666118;666119;666120;666121;666122;666123;666124;666125;666126;666127;666128;666129;666130;666131;666132;666133;666134;666135;666136;666137;666138;666139;666140;666141;666142	40660;40661;40662;40663;40664;40665;40666;40667;40668;40669;56777;56778;56779;56780;56781;56782;56783;56784;56785;56786;56787;56788;56789;56790;74787;74788;74789;74790;74791;74792;74793;74794;74795;74796;74797;74798;74799;74800;74801;74802;74803;74804;74805;74806;74807;74808;74809;74810;74811;74812;74813;74814;74815;74816;74817;74818;74819;74820;74821;74822;79395;79396;79397;79398;79399;79400;79401;79402;79403;79404;79405;79406;79407;85240;85241;85242;85243;85244;85245;85246;85247;85248;85249;85250;85251;85252;85253;85254;85255;85256;85257;85258;85259;85260;85261;85262;85263;85264;85265;85266;85267;85268;85269;85270;85271;85272;85273;86842;86843;86844;86845;86846;86847;86848;86849;86850;86851;86852;86853;86854;86855;86856;86857;86858;86859;86860;86861;86862;86863;86864;86865;86866;86867;86868;94684;94685;94686;94687;94688;98335;98336;98337;98338;98339;98340;98341;98342;98343;98344;98345;98346;98347;98348;98349;98350;98351;98352;98353;98354;98355;98356;98357;98358;98359;98360;98361;98362;98363;98364;98365;98366;98367;98368;98369;98370;98371;98372;113512;128926;128927;128928;128929;128930;128931;128932;128933;128934;128935;128936;128937;128938;128939;128940;128941;128942;128943;128944;128945;128946;128947;128948;128949;128950;128951;128952;128953;128954;128955;128956;128957;128958;128959;128960;128961;128962;128963;151955;164928;164929;164930;164931;164932;164933;164934;164935;164936;164937;164938;164939;164940;164941;164942;164943;164944;164945;164946;164947;164948;164949;164950;164951;164952;164953;164954;164955;164956;164957;164958;164959;164960;164961;164962;164963;164964;164965;164966;164967;164968;164969;164970;164971;164972;164973;164974;164975;164976;164977;164978;164979;164980;164981;164982;164983;164984;164985;164986;164987;164988;164989;164990;164991;164992;164993;164994;164995;164996;183413;183414;183415;183416;183417;183418;183419;183420;183421;183422;183423;183424;183425;183426;183427;183428;183429;183430;183431;183432;183433;183434;183435;183436;183437;183438;183439;183440;183441;248715;248716;248717;248718;248719;248720;248721;248722;248723;248724;248725;248726;248727;248728;248729;248730;248731;248732;248733;257864;257865;257866;257867;257868;257869;257870;257871;257872;257873;257874;257875;257876;257877;257878;257879;257880;257881;257882;257883;257884;257885;257886;257887;257888;257889;257890;257891;257892;257893;257894;257895;257896;257897;257898;257899;257900;257901;257902;257903;257904;257905;257906;257907;257908;257909;257910;257911;257912;257913;257914;257915;257916;257917;257918;257919;257920;257921;257922;257923;257924;257925;257926;257927;257928;257929;257930;257931;257932;257933;257934;257935;257936;257937;257938;257939;257940;257941;257942;257943;257944;257945;257946;257947;257948;257949;257950;257951;257952;270584;270585;270586;270587;270588;270589;270590;278919;278920;278921;278922;278923;278924;278925;278926;278927;278928;278929;278930;278931;278932;278933;278934;278935;278936;278937;278938;278939;291172;291173;291174;291175;291176;291177;291178;291179;291180;291181;291182;291183;291184;291185;291186;291187;291188;291189;291190;291191;291192;291193;291194;291195;291196;291197;291198;291199;291200;291201;291202;291203;291204;291205;291206;291207;291208;291209;291210;291211;291212;291213;291214;291215;291216;291217;291218;291219;291220;291221;291222;291223;291224;291225;291226;291227;291228;291229;291230;291231;291232;291233;291234;291235;291236;291237;291238;291239;291240;291241;291242;291243;293681;293682;293683;293684;293685;293686;293687;293688;293689;293690;293691;293692;293693;293694;293695;293696;293697;293698;293699;293700;293701;293702;293703;293704;293705;293706;293707;293708;293709;293710;293711;293712;293713;293714;293715;293716;293717;293718;293719;293720;293721;293722;293723;293724;293725;293726;293727;293728;293729;293730;293731;293732;293733;293734;293735;293736;293737;293738;293739;293740;293741;293742;293743;293744;293745;293746;293747;293748;293749;293750;293751;293752;293753;293754;293755;293756;293757;293758;293759;293760;293761;293762;293763;293764;293765;293766;293767;293768;293769;293770;293771;293772;293773;293774;293775;293776;293777;293778;293779;293780;293781;305920;305921;305922;305923;305924;305925;305926;305927;305928;305929;305930;305931;305932;305933;305934;305935;305936;305937;305938;305939;305940;305941;305942;305943;305944;305945;305946;305947;305948;305949;305950;305951;305952;305953;305954;305955;305956;305957;305958;305959;305960;305961;305962;305963;305964;305965;305966;305967;305968;305969;305970;305971;305972;305973;305974;305975;305976;305977;305978;328446;328447;328448;328449;328450;328451;328452;328453;328454;328455;328456;328457;328458;328459;328460;328461;328462;328463;328464;328465;328466;328467;328468;328469;328470;328471;328472;328473;328474;328475;328476;328477;328478;328479;328480;328481;328482;370401;370402;370403;370404;370405;370406;370407;370408;370409;370410;370411;370412;370413;370414;377317;377318;377319;377320;377321;377322;377323;377324;377325;377326;377327;377328;377329;432045;432046;432047;432048;432049;432050;432051;432052;432053;432054;432055;432056;432057;432058;432059;432060;432061;432062;432063;432064;432065;432066;432067;432068;432069;432070;436271;436272;436273;436274;436275;436276;436277;436278;436279;436280;436281;436282;436283;436284;436285;436286;436287;436288;436289;436290;436291;436292;436293;436294;436295;436296;436297;436298;436299;436300;436301;436302;436303;436304;436305;436306;436307;436308;436309;436310;436311;436312;436313;436314;451957;451958;451959;451960;451961;451962;451963;451964;451965;451966;451967;451968;451969;451970;451971;451972;451973;451974;451975;451976;451977;451978;451979;451980;451981;451982;451983;451984;451985;451986;451987;451988;451989;451990;451991;451992;451993;451994;451995;451996;451997;451998;451999;452000;452001;452002;452003;452004;452005;452006;452007;452008;452009;452010;452011;452012;452045;452046;452047;452048;452049;452050;452051;452052;452053;452054;452055;452056;452057;452058;452059;452060;452061;452062;452063;452064;452065;452066;454865;454866;454867;454868;454869;454870;454871;454872;454873;582002;582003;582004;582005;582006;582007;582008;582009;582010;582011;582012;582013;582014;582015;582016;582017;582018;582019;582020;582021;582022;582023;582024;582025;582026;582027;582028;582029;582030;582031;582032;582033;582034;582035;582036;582037;582038;582039;582040;582041;582042;582043;582044;582045;582046;582047;582048;582049;582050;582051;582052;582053;582054;582055;582056;582057;582058;582059;582060;582061;582062;582063;582064;582065;582066;582067;582068;582069;582070;582071;582072;595868;595869;595870;595871;595872;595873;595874;595875;595876;595877;595878;595879;595880;595881;595882;595883;595884;595885;595886;595887;595888;595889;595890;595891;595892;595893;595894;595895;595896;595897;595898;595899;595900;595901;595902;595903;595904;595905;595906;595907;595908;595909;595910;595911;595912;595913;595914;595915;595916;595917;595918;595919;625509;625510;625511;625512;625513;625514;625515;625516;625517;625518;625519;625520;625521;625522;625523;625524;625525;625526;625527;625528;625529;625530;625531;625532;625533;651641;651642;651643;651644;651645;651646;651647;651648;651649;651650;651651;651652;651653;651654;651655;651656;651657;651658;651659;651660;651661;651662;651663;651664;651665;651666;651667;651668;651669;651670;651671;651672;651673;651674;651675;651676;651677;651678;651679;651680;651681;651682;651683;651684;651685;651686;651687;651688;651689;651690;651691;651692;651693;651694;651695;651696;651697;651698;651699;651700;651701;651702;651703;651704;651705;651706;651707;651708;651709	40663;56782;74819;79398;85265;86844;86851;86867;94686;98351;113512;128942;151955;164952;183426;248725;257889;257940;270587;278921;291218;293687;293777;305932;328456;370403;377319;377328;432068;436307;436314;451997;452048;454867;582068;582071;595909;625515;625521;625533;651641	7707;7708;7709;7710;7711;7712;7713;7714;7715;9503;9504;9505	7221;7222	119;121;207;264;269;290;303;315;508;737;746;818	33;753
Q9Z0Z4-2;Q9Z0Z4;G3UWP5;G3X9T8;G3X8Q5;E9PZD8;Q61147;Q3V1H3	Q9Z0Z4-2;Q9Z0Z4	41;41;1;1;1;1;1;1	41;41;1;1;1;1;1;1	11;11;1;1;1;1;1;1	Hephaestin	Heph	8	41	41	11	40	40	38	40	40	38	10	10	9	43	43	11	129.59	1156	1156;1157;197;1060;1085;1086;1061;1159	8.32	15	19	26	23	70	68	26	10	11	22	15	13	9	25	29	50	0	323.31	By MS/MS	By MS/MS	By MS/MS	42.2	42.2	41.5	2324400000	1067800000	776360000	480180000	45576000	20938000	15223000	9415300	752480000	732510000	773510000	141	150	133	424			7886	2319;7445;10658;12052;12454;14061;14062;15159;15573;15790;17699;21656;24540;30250;31204;32381;34416;52681;58050;59699;59700;59701;60053;62433;64958;66027;68553;70356;73661;75011;75012;79768;79810;79820;79946;80399;81435;92349;93905;96982;100451	True;True;True;True;True;True;True;True;True;True;True;True;True;True;True;True;True;True;True;True;True;True;True;True;True;True;True;True;True;True;True;True;True;True;True;True;True;True;True;True;True	2601;8458;12097;13660;14138;15986;15987;15988;17262;17709;17953;17954;20065;24536;27739;34195;35259;35260;36587;38945;59553;65601;67751;67752;67753;67754;67755;67756;67757;67758;67759;68264;71508;74755;74756;76138;78953;81824;87045;88582;88583;93827;93828;93886;93899;94047;94048;94544;95696;108196;108197;109985;113541;117451	14750;14751;14752;14753;14754;14755;14756;49345;49346;49347;49348;49349;69869;69870;69871;69872;69873;78914;78915;78916;78917;78918;78919;82899;82900;82901;82902;82903;82904;82905;82906;82907;82908;82909;82910;82911;82912;82913;82914;82915;94157;94158;94159;94160;94161;94162;94163;94164;94165;94166;94167;94168;94169;94170;94171;94172;94173;94174;94175;94176;94177;94178;94179;94180;101702;101703;101704;101705;101706;101707;101708;101709;101710;101711;104219;104220;104221;104222;104223;104224;104225;104226;104227;104228;104229;104230;105584;105585;105586;105587;105588;105589;105590;105591;105592;105593;105594;105595;105596;105597;105598;105599;117148;117149;117150;117151;140469;140470;140471;140472;140473;140474;140475;140476;140477;140478;140479;140480;140481;157252;157253;157254;157255;194738;194739;194740;194741;194742;194743;200616;200617;200618;200619;200620;200621;200622;200623;200624;200625;200626;200627;200628;200629;200630;200631;200632;208817;222118;222119;222120;222121;222122;222123;222124;352084;352085;352086;352087;352088;352089;352090;387287;387288;387289;399383;399384;399385;399386;399387;399388;399389;399390;399391;399392;399393;399394;399395;399396;399397;399398;399399;399400;399401;399402;399403;399404;399405;399406;399407;399408;399409;399410;399411;399412;399413;399414;399415;399416;399417;399418;399419;399420;399421;399422;399423;399424;399425;399426;399427;399428;399429;399430;399431;399432;399433;399434;399435;399436;399437;399438;399439;399440;399441;399442;399443;399444;399445;399446;399447;399448;399449;399450;399451;399452;399453;399454;399455;399456;402869;402870;402871;402872;421483;421484;421485;421486;421487;421488;421489;441468;441469;441470;441471;441472;441473;441474;441475;441476;441477;441478;441479;441480;449901;449902;449903;449904;449905;449906;449907;449908;449909;449910;470274;470275;470276;470277;470278;470279;470280;470281;470282;470283;470284;470285;470286;470287;470288;470289;470290;470291;470292;470293;470294;470295;470296;470297;470298;470299;470300;470301;470302;470303;470304;470305;470306;470307;485774;485775;485776;485777;485778;485779;512679;512680;512681;521605;521606;521607;521608;521609;521610;521611;521612;521613;521614;521615;521616;521617;521618;521619;521620;521621;550722;550723;550724;550725;550726;550727;550728;550729;550730;550731;550732;550733;550734;551025;551026;551027;551028;551029;551030;551031;551032;551033;551106;551107;551108;551109;551110;551111;552056;552057;552058;552059;552060;552061;552062;552063;552064;555165;555166;555167;561549;561550;561551;561552;561553;561554;561555;636736;636737;636738;636739;636740;636741;636742;636743;636744;636745;636746;636747;636748;636749;636750;636751;636752;636753;636754;636755;636756;636757;647931;647932;647933;647934;647935;647936;647937;647938;647939;647940;647941;647942;647943;647944;647945;647946;647947;647948;647949;647950;647951;647952;670188;670189;670190;670191;670192;694184;694185;694186	15114;15115;15116;15117;15118;15119;15120;15121;15122;15123;15124;49747;49748;49749;49750;49751;49752;69762;69763;69764;79362;79363;79364;79365;79366;79367;83686;83687;83688;83689;83690;83691;83692;83693;83694;83695;83696;83697;83698;83699;83700;83701;83702;83703;83704;83705;83706;83707;83708;83709;83710;95983;95984;95985;95986;95987;95988;95989;95990;95991;95992;95993;95994;95995;95996;95997;95998;95999;96000;96001;96002;96003;96004;96005;96006;96007;96008;96009;103900;103901;103902;103903;103904;103905;103906;103907;103908;103909;103910;103911;103912;106557;106558;106559;106560;106561;106562;106563;106564;106565;106566;106567;107970;107971;107972;107973;107974;107975;107976;107977;107978;107979;107980;107981;107982;107983;107984;107985;107986;120011;120012;120013;120014;120015;120016;142795;142796;142797;142798;142799;142800;142801;142802;142803;142804;142805;159085;159086;159087;196744;196745;196746;196747;196748;196749;202653;202654;202655;202656;202657;202658;202659;202660;202661;202662;202663;202664;202665;202666;202667;202668;202669;202670;202671;202672;202673;202674;202675;202676;202677;210868;223858;223859;223860;223861;350379;350380;350381;350382;350383;350384;350385;350386;350387;383137;394752;394753;394754;394755;394756;394757;394758;394759;394760;394761;394762;394763;394764;394765;394766;394767;394768;394769;394770;394771;394772;394773;394774;394775;394776;394777;394778;394779;394780;394781;394782;394783;394784;394785;394786;394787;394788;394789;394790;394791;394792;394793;394794;394795;394796;394797;394798;394799;394800;394801;394802;394803;394804;394805;394806;394807;394808;394809;398249;398250;398251;416240;416241;416242;416243;416244;416245;416246;435387;435388;435389;435390;435391;435392;435393;435394;435395;435396;444044;444045;444046;444047;444048;444049;444050;444051;462799;462800;462801;462802;462803;462804;462805;462806;462807;462808;462809;462810;462811;462812;462813;462814;462815;462816;462817;462818;462819;462820;462821;462822;462823;462824;462825;462826;462827;462828;476777;476778;476779;476780;476781;476782;500361;500362;508130;508131;508132;508133;508134;508135;508136;508137;508138;508139;508140;508141;535078;535079;535080;535081;535082;535083;535084;535351;535352;535353;535354;535355;535356;535357;535358;535359;535360;535361;535362;535363;535364;535481;535482;535483;535484;535485;535486;536420;536421;536422;536423;536424;536425;536426;536427;536428;536429;539438;539439;539440;545522;545523;545524;545525;545526;545527;622743;622744;622745;622746;622747;622748;622749;622750;622751;622752;622753;622754;622755;622756;622757;622758;622759;622760;622761;622762;622763;622764;622765;622766;622767;622768;633700;633701;633702;633703;633704;633705;633706;633707;633708;633709;633710;633711;633712;633713;633714;633715;633716;633717;633718;633719;633720;633721;655394;655395;655396;655397;655398;679105;679106;679107;679108;679109;679110	15118;49747;69762;79366;83692;96001;96009;103901;106557;107986;120013;142801;159086;196744;202668;210868;223858;350379;383137;394769;394790;394803;398250;416241;435392;444050;462813;476780;500362;508139;508141;535081;535363;535486;536429;539439;545522;622743;633711;655394;679107	253;254;255;256;257;7804	204;205;206;207;208;209;7313	272;278;350;492;549;623	268;284;335;357;368;619;891
Q99K30;Q99K30-2;D3YWI5	Q99K30	40;13;1	40;13;1	40;13;1	Epidermal growth factor receptor kinase substrate 8-like protein 2	Eps8l2	3	40	40	40	38	40	38	38	40	38	38	40	38	57.1	57.1	57.1	82.228	729	729;400;55	6.59	35	44	34	37	26	33	31	22	14	13	22	10	21	14	6	12	0	323.31	By MS/MS	By MS/MS	By MS/MS	56.8	57.1	56.2	3521500000	1646400000	1159300000	715840000	85890000	40155000	28275000	17460000	1392200000	1265900000	988190000	125	139	115	379			6542	1774;6942;8976;11460;11461;18330;21503;21504;22109;32869;35326;37624;41476;41477;42722;43634;44794;46797;51708;54091;57651;61773;64886;69343;72425;72729;73820;78644;78645;79105;79840;79841;82961;83000;84862;84863;93573;98636;98960;103251	True;True;True;True;True;True;True;True;True;True;True;True;True;True;True;True;True;True;True;True;True;True;True;True;True;True;True;True;True;True;True;True;True;True;True;True;True;True;True;True	1995;7887;10186;13001;13002;20755;20756;20757;20758;24324;24325;24326;25057;37206;39981;39982;42563;42564;46995;46996;48474;49521;50815;53002;58476;61211;65159;70635;70636;74658;80243;80244;85066;85553;85554;87288;92559;92560;93078;93921;93922;97493;97536;97537;97538;99601;99602;109611;115412;115413;115775;120657	11532;11533;11534;11535;11536;11537;11538;11539;46039;46040;46041;46042;46043;46044;46045;46046;46047;46048;59745;59746;59747;59748;75042;75043;75044;75045;75046;75047;75048;75049;75050;75051;75052;75053;75054;75055;75056;75057;120611;120612;120613;120614;120615;120616;120617;120618;120619;120620;120621;120622;120623;120624;120625;120626;120627;120628;120629;120630;120631;120632;120633;120634;120635;120636;120637;120638;120639;120640;120641;120642;120643;120644;120645;120646;120647;120648;120649;139326;139327;139328;139329;139330;139331;139332;139333;143371;143372;143373;143374;143375;212406;212407;212408;228559;228560;228561;228562;228563;228564;228565;228566;228567;228568;245870;245871;245872;245873;245874;245875;245876;245877;245878;245879;245880;245881;245882;245883;245884;245885;245886;245887;245888;245889;245890;245891;245892;245893;245894;245895;245896;245897;245898;245899;245900;274759;274760;274761;274762;274763;274764;274765;284456;284457;284458;290906;290907;290908;290909;290910;290911;290912;290913;290914;290915;290916;290917;290918;290919;290920;299843;299844;299845;299846;312887;312888;312889;312890;312891;346129;346130;346131;346132;346133;346134;346135;361562;361563;361564;361565;361566;361567;361568;361569;361570;384607;384608;384609;384610;416669;416670;416671;416672;416673;416674;416675;416676;416677;416678;416679;440975;440976;440977;477248;477249;477250;477251;477252;477253;477254;477255;477256;477257;477258;502050;502051;502052;504516;504517;504518;504519;504520;504521;504522;504523;504524;504525;504526;504527;504528;504529;504530;504531;504532;504533;504534;504535;504536;504537;504538;504539;504540;513905;513906;513907;513908;513909;513910;513911;513912;513913;513914;513915;513916;513917;513918;513919;513920;513921;513922;513923;513924;513925;513926;513927;513928;513929;543894;543895;543896;543897;543898;543899;543900;543901;543902;543903;543904;543905;546622;546623;546624;551191;551192;551193;551194;551195;551196;551197;551198;551199;571778;571779;571780;571781;571782;571783;571784;571785;571786;571787;571788;571789;571790;571791;572019;572020;572021;572022;572023;572024;572025;572026;572027;572028;572029;572030;572031;572032;572033;572034;572035;572036;572037;572038;572039;572040;583157;583158;583159;583160;583161;583162;583163;583164;583165;583166;583167;583168;645414;645415;645416;645417;645418;645419;645420;645421;645422;645423;645424;645425;645426;682402;682403;682404;682405;682406;682407;682408;682409;682410;682411;684754;684755;684756;684757;684758;684759;684760;684761;684762;713837;713838;713839;713840	11803;11804;11805;11806;11807;11808;11809;11810;11811;11812;11813;46423;46424;46425;46426;46427;46428;46429;46430;46431;46432;60173;75244;75245;75246;75247;75248;75249;75250;75251;75252;75253;75254;75255;75256;75257;75258;75259;75260;75261;75262;75263;123442;123443;123444;123445;123446;123447;123448;123449;123450;123451;123452;123453;123454;123455;123456;123457;123458;123459;123460;123461;123462;123463;123464;123465;123466;123467;123468;123469;123470;123471;123472;123473;123474;141707;141708;141709;145612;145613;145614;145615;214445;214446;214447;214448;230654;230655;230656;230657;230658;230659;230660;230661;246927;246928;246929;246930;246931;246932;246933;246934;246935;246936;246937;246938;246939;246940;246941;246942;246943;246944;246945;246946;246947;246948;246949;246950;246951;246952;246953;246954;246955;246956;246957;246958;246959;246960;246961;246962;246963;246964;246965;246966;276148;276149;276150;276151;276152;286274;286275;292285;292286;292287;292288;292289;292290;292291;292292;292293;292294;292295;292296;292297;300930;300931;300932;312846;312847;312848;312849;344939;344940;344941;344942;344943;359141;359142;359143;359144;359145;359146;359147;359148;380570;380571;380572;380573;411466;411467;411468;411469;411470;411471;411472;411473;411474;411475;411476;411477;411478;411479;434922;434923;468958;468959;468960;468961;468962;468963;468964;468965;468966;490821;490822;490823;490824;492940;492941;492942;492943;492944;492945;492946;492947;492948;492949;492950;492951;492952;492953;492954;492955;492956;492957;492958;492959;492960;492961;492962;492963;492964;492965;492966;492967;492968;492969;501475;501476;501477;501478;501479;501480;501481;501482;501483;501484;501485;501486;501487;501488;501489;501490;501491;501492;501493;501494;501495;501496;501497;501498;501499;501500;528048;528049;528050;528051;528052;528053;528054;528055;528056;528057;528058;528059;528060;528061;531017;531018;531019;531020;531021;535561;535562;535563;535564;535565;535566;535567;535568;535569;535570;535571;535572;535573;555619;555620;555621;555622;555623;555624;555625;555626;555627;555628;555629;555630;555631;555632;555835;555836;555837;555838;555839;555840;555841;555842;555843;555844;555845;555846;555847;555848;555849;555850;555851;566630;566631;566632;566633;566634;566635;566636;566637;566638;566639;566640;631271;631272;631273;631274;631275;631276;631277;631278;631279;631280;631281;631282;631283;631284;631285;631286;631287;631288;631289;631290;631291;667641;667642;667643;667644;667645;667646;667647;667648;667649;667650;669864;669865;669866;669867;669868;669869;669870;669871;669872;698525;698526;698527	11809;46424;60173;75245;75263;123460;141707;141709;145614;214448;230660;246941;276149;276152;286274;292285;300932;312846;344942;359141;380570;411474;434922;468963;490822;492946;501487;528053;528056;531019;535563;535572;555624;555848;566633;566640;631280;667649;669870;698527	6567;6568;6569;6570;6571	6052;6053;6054;6055	15;97;487;510;597	7;403;593;601
Q9JLJ2;Q3U367	Q9JLJ2;Q3U367	39;35	39;35	39;35	4-trimethylaminobutyraldehyde dehydrogenase	Aldh9a1	2	39	39	39	39	39	37	39	39	37	39	39	37	73.7	73.7	73.7	53.514	494	494;518	8.37	71	71	31	36	56	44	35	22	17	15	15	32	37	39	75	75	0	323.31	By MS/MS	By MS/MS	By MS/MS	73.7	73.7	73.5	10663000000	4987500000	3660700000	2015100000	367700000	171980000	126230000	69485000	3557500000	3655200000	2955900000	278	289	213	780			7647	2469;2470;2788;2789;5657;9983;11039;11290;19637;21640;22309;22719;24069;26267;29072;34801;36248;36249;40715;41540;42895;44355;49776;59631;59632;61086;67032;67931;77909;82405;84142;84143;84144;90479;91199;91200;92819;93993;97726	True;True;True;True;True;True;True;True;True;True;True;True;True;True;True;True;True;True;True;True;True;True;True;True;True;True;True;True;True;True;True;True;True;True;True;True;True;True;True	2770;2771;3128;3129;6442;6443;11327;12534;12808;12809;12810;22220;24509;25264;25265;25718;25719;27217;27218;29672;32871;32872;32873;39376;41009;41010;41011;41012;41013;46118;47081;47082;48666;50348;50349;56311;67659;67660;67661;67662;69673;69674;77256;78255;91749;91750;91751;96863;96864;96865;98795;98796;98797;98798;98799;98800;106040;106041;106877;106878;106879;108740;110083;114364	15658;15659;15660;15661;15662;15663;15664;17852;17853;17854;17855;17856;17857;17858;17859;17860;17861;17862;17863;17864;17865;17866;17867;17868;17869;17870;17871;17872;17873;37959;37960;37961;37962;37963;37964;37965;37966;37967;37968;37969;37970;37971;37972;37973;37974;37975;37976;37977;37978;37979;37980;37981;37982;37983;37984;37985;37986;37987;37988;37989;37990;37991;37992;37993;37994;37995;37996;65632;65633;65634;65635;65636;65637;65638;65639;65640;65641;72784;72785;72786;74132;74133;74134;74135;74136;74137;74138;74139;74140;74141;74142;74143;74144;74145;74146;74147;74148;74149;74150;74151;74152;74153;74154;74155;74156;74157;74158;74159;74160;74161;74162;74163;74164;74165;74166;74167;74168;74169;74170;74171;74172;74173;74174;74175;74176;74177;74178;74179;74180;74181;74182;74183;74184;74185;128802;128803;128804;140234;140235;140236;140237;140238;140239;140240;140241;144394;144395;144396;144397;144398;144399;144400;144401;144402;144403;144404;144405;144406;144407;146702;146703;146704;146705;146706;146707;146708;146709;146710;146711;146712;146713;146714;146715;146716;146717;146718;146719;146720;146721;146722;154242;154243;154244;154245;154246;154247;154248;154249;154250;154251;154252;154253;154254;168761;168762;168763;187639;187640;187641;187642;187643;187644;187645;187646;187647;187648;187649;187650;187651;187652;187653;187654;187655;187656;187657;187658;187659;187660;187661;187662;187663;187664;187665;187666;187667;187668;187669;187670;187671;187672;187673;187674;187675;187676;187677;187678;187679;187680;187681;187682;187683;187684;187685;187686;187687;187688;187689;187690;187691;187692;224606;224607;224608;224609;224610;224611;224612;224613;224614;234990;234991;234992;234993;234994;234995;234996;234997;234998;234999;235000;235001;235002;235003;235004;235005;235006;235007;235008;235009;235010;235011;235012;235013;235014;235015;235016;235017;235018;235019;235020;235021;235022;235023;235024;235025;235026;235027;235028;235029;235030;269109;269110;269111;275564;275565;275566;275567;275568;275569;275570;275571;275572;275573;275574;275575;275576;275577;275578;275579;275580;275581;275582;285523;285524;285525;285526;285527;285528;285529;285530;285531;285532;285533;285534;285535;285536;285537;285538;285539;285540;296878;296879;296880;296881;296882;296883;296884;296885;296886;296887;296888;296889;296890;296891;296892;296893;296894;296895;296896;296897;296898;296899;296900;296901;296902;332925;332926;332927;332928;332929;332930;332931;332932;332933;332934;332935;332936;332937;332938;332939;332940;332941;332942;332943;332944;332945;332946;332947;332948;332949;398945;398946;398947;398948;398949;398950;398951;398952;398953;398954;398955;398956;398957;398958;398959;398960;398961;398962;398963;398964;398965;398966;398967;398968;398969;398970;398971;398972;398973;398974;398975;398976;398977;398978;398979;398980;398981;398982;398983;398984;398985;398986;398987;398988;398989;398990;398991;398992;398993;398994;398995;398996;398997;398998;398999;399000;399001;399002;399003;399004;399005;399006;399007;410691;410692;410693;410694;410695;410696;410697;410698;410699;410700;410701;410702;410703;410704;410705;458185;458186;458187;458188;458189;458190;458191;458192;458193;458194;458195;458196;458197;458198;458199;458200;458201;458202;464753;464754;464755;464756;539631;539632;539633;539634;539635;539636;539637;539638;539639;539640;539641;539642;539643;539644;539645;539646;539647;539648;539649;539650;539651;539652;539653;539654;539655;539656;568502;568503;568504;568505;568506;568507;568508;568509;568510;568511;568512;568513;568514;568515;568516;568517;568518;568519;568520;568521;568522;568523;568524;568525;568526;568527;568528;568529;568530;568531;568532;568533;568534;568535;568536;568537;568538;568539;568540;568541;568542;568543;568544;568545;568546;568547;568548;568549;568550;568551;568552;568553;568554;578713;578714;578715;578716;578717;578718;578719;578720;578721;578722;578723;578724;578725;578726;578727;578728;578729;578730;578731;578732;578733;578734;578735;578736;578737;578738;578739;578740;578741;578742;578743;578744;578745;578746;578747;578748;578749;578750;578751;578752;578753;578754;622619;622620;622621;622622;622623;622624;622625;622626;622627;622628;622629;627963;627964;627965;627966;627967;627968;627969;627970;627971;627972;627973;639806;639807;639808;639809;639810;648666;648667;648668;648669;648670;648671;648672;648673;648674;648675;648676;648677;648678;648679;648680;648681;648682;648683;648684;648685;648686;648687;648688;675077;675078;675079;675080;675081;675082;675083;675084;675085;675086	16062;16063;16064;16065;16066;16067;16068;16069;18181;18182;18183;18184;18185;18186;18187;18188;18189;18190;18191;18192;18193;18194;18195;18196;18197;18198;18199;18200;18201;18202;18203;18204;18205;18206;18207;18208;18209;18210;18211;18212;18213;18214;18215;18216;38420;38421;38422;38423;38424;38425;38426;38427;38428;38429;38430;38431;38432;38433;38434;38435;38436;38437;38438;38439;38440;38441;38442;38443;38444;38445;38446;38447;38448;38449;38450;38451;38452;38453;38454;38455;38456;38457;38458;38459;38460;38461;38462;38463;38464;38465;38466;38467;38468;38469;38470;38471;38472;38473;38474;38475;38476;38477;38478;38479;38480;65492;65493;65494;65495;65496;65497;65498;65499;65500;65501;73018;73019;73020;74375;74376;74377;74378;74379;74380;74381;74382;74383;74384;74385;74386;74387;74388;74389;74390;74391;74392;74393;74394;74395;74396;74397;74398;74399;74400;74401;74402;74403;74404;74405;74406;74407;74408;74409;74410;74411;74412;74413;74414;74415;74416;74417;74418;74419;74420;74421;74422;74423;74424;74425;74426;74427;74428;74429;74430;74431;74432;74433;131572;131573;142582;142583;142584;142585;146614;146615;146616;146617;146618;146619;146620;146621;146622;146623;146624;146625;146626;146627;148741;148742;148743;148744;148745;148746;148747;148748;148749;148750;148751;148752;148753;148754;148755;148756;148757;155975;155976;155977;155978;155979;155980;155981;155982;155983;155984;155985;155986;155987;155988;170524;170525;170526;170527;170528;170529;170530;170531;170532;189598;189599;189600;189601;189602;189603;189604;189605;189606;189607;189608;189609;189610;189611;189612;189613;189614;189615;189616;189617;189618;189619;189620;189621;189622;189623;189624;189625;189626;189627;189628;189629;189630;189631;189632;189633;189634;189635;189636;189637;189638;189639;189640;189641;189642;189643;189644;189645;189646;189647;189648;189649;189650;189651;189652;189653;189654;189655;189656;189657;189658;189659;189660;189661;189662;189663;189664;189665;226388;226389;226390;226391;226392;226393;236832;236833;236834;236835;236836;236837;236838;236839;236840;236841;236842;236843;236844;236845;236846;236847;236848;236849;236850;236851;236852;236853;236854;236855;236856;236857;236858;236859;236860;236861;236862;236863;236864;236865;236866;236867;236868;236869;236870;236871;236872;236873;236874;236875;236876;236877;236878;270593;270594;277123;277124;277125;277126;277127;277128;277129;277130;277131;277132;277133;277134;277135;287250;287251;287252;287253;287254;287255;287256;287257;287258;287259;287260;287261;287262;287263;287264;287265;287266;287267;287268;287269;287270;287271;287272;287273;298118;298119;298120;298121;298122;298123;298124;298125;298126;298127;298128;298129;298130;298131;298132;298133;298134;298135;298136;332610;332611;332612;332613;332614;332615;332616;332617;332618;332619;332620;332621;332622;332623;332624;332625;332626;332627;332628;332629;332630;332631;332632;332633;332634;332635;332636;332637;332638;332639;332640;332641;332642;332643;394381;394382;394383;394384;394385;394386;394387;394388;394389;394390;394391;394392;394393;394394;394395;394396;394397;394398;394399;394400;394401;394402;394403;394404;394405;394406;394407;394408;394409;394410;394411;394412;394413;394414;394415;394416;394417;394418;394419;394420;394421;394422;394423;394424;394425;394426;394427;394428;394429;394430;394431;394432;394433;394434;394435;394436;394437;394438;394439;394440;394441;394442;394443;394444;394445;394446;394447;394448;394449;394450;405586;405587;405588;405589;405590;405591;405592;405593;405594;405595;405596;405597;405598;405599;405600;405601;405602;451662;451663;451664;451665;451666;451667;451668;451669;451670;451671;451672;451673;451674;451675;451676;451677;451678;451679;451680;451681;451682;451683;451684;451685;457580;457581;523723;523724;523725;523726;523727;523728;523729;523730;523731;523732;523733;523734;523735;523736;523737;523738;523739;523740;523741;523742;523743;523744;523745;523746;523747;523748;523749;523750;523751;523752;523753;523754;523755;523756;552498;552499;552500;552501;552502;552503;552504;552505;552506;552507;552508;552509;552510;552511;552512;552513;552514;552515;552516;552517;552518;552519;552520;552521;552522;552523;552524;552525;552526;552527;552528;552529;552530;552531;552532;552533;552534;552535;552536;552537;552538;552539;552540;552541;552542;552543;552544;552545;552546;552547;552548;552549;552550;552551;552552;552553;552554;552555;552556;552557;552558;552559;552560;552561;552562;552563;552564;552565;552566;552567;552568;552569;552570;552571;552572;562366;562367;562368;562369;562370;562371;562372;562373;562374;562375;562376;562377;562378;562379;562380;562381;562382;562383;562384;562385;562386;562387;562388;562389;562390;562391;562392;562393;562394;562395;562396;562397;562398;562399;562400;562401;562402;562403;562404;562405;562406;562407;562408;562409;562410;562411;562412;562413;562414;562415;607799;607800;607801;607802;607803;607804;607805;607806;607807;607808;607809;607810;607811;607812;613547;613548;613549;613550;613551;613552;613553;625760;634386;634387;634388;634389;634390;634391;634392;634393;634394;634395;634396;634397;634398;634399;634400;634401;634402;634403;634404;634405;634406;634407;634408;634409;634410;634411;634412;634413;634414;634415;660055;660056;660057;660058;660059;660060;660061;660062;660063	16064;16068;18197;18215;38448;65497;73020;74424;131572;142585;146624;148754;155977;170525;189614;226391;236838;236872;270593;277130;287254;298122;332632;394442;394450;405598;451669;457581;523753;552552;562391;562408;562415;607804;613547;613553;625760;634401;660056	7558;7559;7560;7561;7562;7563;7564;7565;7566;7567;7568;7569;7570;7571;9481	7048;7049;7050;7051;7052;7053;7054;7055;7056;7057	13;57;98;99;175;268;271;290;332;349;380;413;446;447;469	1;177;241;243;269;278;327;373;385;487
Q5FW97;P17182;Q6PHC1;B1ARR7;B0QZL1;B1ARR6	Q5FW97;P17182;Q6PHC1	38;38;27;13;13;5	38;38;27;13;13;5	33;33;24;11;10;3	Alpha-enolase	EG433182;Eno1	6	38	38	33	37	37	37	37	37	37	32	32	32	78.6	78.6	71.9	47.14	434	434;434;366;119;221;67	9.09	79	45	45	60	54	106	150	75	117	133	132	78	106	83	89	79	0	323.31	By MS/MS	By MS/MS	By MS/MS	78.6	78.6	78.6	33800000000	15337000000	10824000000	7639000000	1207100000	547750000	386570000	272820000	12769000000	11342000000	12324000000	668	584	600	1852			2537	969;971;3353;10665;10666;17116;19767;25731;26979;28140;28141;31971;32778;34964;36330;39165;39758;46178;46179;46811;46912;47082;53133;78199;79451;79701;79702;82206;82207;87428;87429;95918;95992;100346;101005;101449;102139;102140	True;True;True;True;True;True;True;True;True;True;True;True;True;True;True;True;True;True;True;True;True;True;True;True;True;True;True;True;True;True;True;True;True;True;True;True;True;True	1095;1097;1098;3784;3785;12104;12105;12106;19428;22359;29070;30482;31799;31800;36137;37097;39565;39566;41103;41104;41105;44341;45012;45013;52318;52319;53016;53128;53129;53130;53327;53328;53329;53330;60063;60064;60065;60066;92061;92062;93463;93751;93752;96647;96648;102552;102553;112365;112459;117339;118084;118583;119405;119406	6211;6212;6213;6214;6215;6216;6217;6218;6219;6220;6221;6222;6223;6224;6225;6226;6227;6228;6229;6230;6231;6232;6233;6234;6235;6236;6237;6238;6239;6240;6241;6242;6243;6244;6245;6246;6247;6248;6249;6250;6251;6252;6254;6255;6256;6257;6258;6259;6260;6261;6262;6263;6264;6265;6266;6267;6268;6269;6270;21691;21692;21693;21694;21695;21696;21697;21698;21699;21700;21701;21702;21703;21704;21705;21706;21707;21708;21709;21710;21711;21712;21713;21714;21715;21716;21717;21718;21719;21720;21721;21722;21723;21724;21725;21726;21727;21728;21729;21730;69895;69896;69897;69898;69899;69900;69901;69902;69903;69904;69905;69906;69907;69908;69909;69910;69911;69912;69913;69914;69915;69916;69917;69918;69919;69920;69921;69922;69923;69924;69925;69926;69927;69928;69929;69930;69931;69932;69933;69934;69935;69936;69937;69938;69939;69940;69941;69942;69943;69944;69945;69946;69947;69948;69949;69950;69951;69952;69953;69954;69955;69956;69957;69958;69959;69960;69961;69962;69963;69964;69965;69966;69967;69968;69969;69970;69971;69972;69973;69974;69975;69976;69977;69978;69979;69980;69981;69982;69983;69984;69985;69986;69987;69988;69989;69990;69991;69992;69993;69994;113875;113876;113877;113878;113879;129506;129507;129508;129509;129510;129511;129512;129513;165027;165028;165029;165030;165031;165032;165033;165034;165035;173839;173840;173841;181246;181247;181248;181249;181250;181251;181252;181253;181254;181255;181256;181257;181258;181259;181260;181261;181262;181263;181264;181265;181266;181267;181268;181269;181270;181271;181272;181273;181274;181275;181276;181277;181278;181279;181280;181281;181282;181283;181284;181285;181286;181287;181288;181289;181290;181291;181292;181293;181294;181295;181296;181297;181298;181299;181300;181301;181302;181303;181304;181305;206539;206540;206541;206542;206543;211722;211723;211724;211725;211726;211727;211728;211729;211730;211731;211732;211733;211734;211735;211736;211737;211738;211739;211740;211741;211742;211743;211744;211745;211746;211747;211748;211749;211750;211751;211752;211753;211754;211755;211756;211757;211758;211759;225815;225816;225817;225818;225819;225820;225821;225822;225823;225824;225825;225826;225827;225828;225829;225830;225831;225832;225833;225834;225835;225836;225837;225838;225839;225840;225841;225842;225843;225844;225845;225846;225847;225848;225849;225850;225851;225852;225853;225854;225855;225856;225857;225858;225859;225860;225861;225862;236014;236015;236016;236017;236018;236019;236020;236021;236022;236023;236024;236025;236026;236027;236028;236029;236030;236031;236032;236033;236034;236035;236036;236037;236038;236039;236040;236041;236042;236043;236044;236045;236046;236047;236048;236049;236050;236051;236052;236053;236054;236055;236056;236057;236058;236059;236060;236061;236062;236063;236064;236065;236066;236067;236068;236069;236070;236071;236072;236073;236074;236075;236076;236077;236078;236079;236080;236081;236082;236083;236084;236085;236086;236087;236088;236089;236090;236091;236092;236093;236094;236095;236096;236097;236098;236099;236100;236101;236102;236103;236104;236105;236106;236107;236108;236109;236110;236111;236112;236113;236114;236115;236116;236117;236118;236119;236120;236121;236122;236123;236124;236125;236126;236127;236128;236129;236130;236131;236132;236133;236134;236135;236136;236137;236138;236139;236140;236141;236142;236143;236144;236145;236146;236147;236148;236149;236150;236151;236152;236153;236154;236155;236156;236157;236158;236159;236160;236161;236162;236163;236164;236165;236166;236167;236168;236169;236170;236171;236172;236173;236174;236175;236176;236177;236178;236179;236180;236181;236182;236183;236184;236185;236186;236187;236188;236189;236190;236191;236192;236193;236194;236195;236196;257492;257493;257494;257495;257496;257497;257498;257499;261604;261605;261606;261607;261608;261609;261610;261611;261612;261613;261614;261615;261616;261617;261618;261619;261620;261621;261622;261623;261624;261625;261626;261627;261628;261629;261630;261631;261632;261633;261634;261635;261636;261637;261638;261639;261640;261641;261642;261643;261644;261645;261646;261647;261648;261649;261650;261651;261652;261653;261654;261655;261656;261657;261658;261659;261660;261661;261662;261663;261664;261665;261666;261667;261668;261669;308697;308698;308699;308700;308701;308702;308703;308704;308705;308706;308707;308708;308709;308710;308711;308712;308713;308714;308715;308716;308717;308718;308719;312946;312947;312948;312949;312950;312951;313585;313586;313587;313588;313589;313590;313591;313592;313593;313594;313595;313596;313597;313598;313599;313600;313601;313602;313603;313604;313605;313606;313607;313608;313609;313610;313611;313612;313613;313614;313615;313616;313617;313618;313619;313620;313621;313622;313623;313624;313625;313626;313627;313628;313629;313630;313631;313632;313633;313634;313635;313636;313637;313638;313639;313640;313641;313642;313643;313644;313645;313646;313647;313648;313649;313650;313651;313652;313653;313654;313655;313656;313657;313658;313659;313660;313661;313662;313663;313664;313665;313666;313667;313668;313669;313670;313671;313672;313673;313674;313675;313676;313677;313678;313679;313680;313681;313682;313683;313684;313685;313686;313687;313688;313689;313690;313691;313692;313693;313694;313695;313696;313697;313698;313699;313700;313701;313702;313703;313704;313705;313706;313707;313708;313709;313710;313711;313712;313713;313714;313715;313716;313717;313718;313719;313720;313721;313722;313723;313724;313725;313726;313727;313728;313729;313730;313731;313732;313733;313734;313735;313736;313737;313738;313739;313740;313741;313742;313743;313744;313745;313746;313747;313748;313749;313750;313751;313752;313753;313754;313755;313756;313757;313758;313759;315213;315214;315215;315216;315217;315218;315219;315220;315221;315222;315223;315224;315225;315226;315227;315228;315229;315230;315231;315232;315233;315234;315235;315236;315237;315238;315239;315240;315241;315242;315243;315244;315245;315246;315247;315248;315249;315250;315251;315252;315253;315254;315255;315256;315257;315258;315259;315260;315261;315262;315263;315264;315265;315266;315267;315268;315269;315270;315271;315272;315273;315274;315275;315276;315277;315278;315279;315280;315281;315282;315283;315284;315285;315286;315287;315288;315289;315290;315291;315292;315293;315294;315295;315296;315297;315298;315299;315300;315301;315302;315303;315304;315305;315306;315307;315308;315309;315310;315311;315312;315313;315314;315315;315316;315317;315318;315319;315320;315321;315322;315323;315324;315325;315326;315327;315328;315329;315330;315331;315332;315333;315334;315335;315336;315337;315338;315339;315340;315341;315342;315343;315344;315345;315346;315347;315348;315349;315350;315351;315352;315353;315354;315355;315356;315357;315358;315359;315360;315361;315362;315363;315364;315365;315366;315367;315368;315369;315370;315371;315372;315373;315374;315375;315376;354851;354852;354853;354854;354855;354856;354857;354858;354859;354860;354861;354862;354863;354864;354865;354866;354867;354868;354869;354870;354871;354872;354873;354874;354875;354876;354877;354878;354879;354880;354881;354882;354883;354884;354885;354886;354887;354888;354889;354890;354891;354892;354893;354894;354895;354896;354897;354898;354899;354900;354901;354902;354903;354904;354905;354906;354907;354908;354909;354910;354911;354912;354913;354914;354915;354916;354917;354918;354919;354920;354921;354922;354923;354924;354925;354926;354927;354928;354929;354930;354931;354932;354933;354934;354935;354936;354937;354938;354939;354940;354941;354942;354943;354944;354945;354946;354947;354948;354949;354950;354951;354952;354953;354954;354955;354956;354957;354958;354959;354960;354961;354962;354963;354964;354965;354966;354967;354968;354969;354970;354971;354972;354973;354974;354975;354976;354977;354978;354979;354980;354981;354982;354983;354984;354985;354986;354987;354988;354989;354990;354991;354992;354993;541225;541226;541227;541228;541229;541230;541231;541232;541233;541234;541235;541236;541237;541238;541239;541240;541241;541242;548548;548549;548550;548551;548552;550343;550344;550345;550346;550347;550348;550349;550350;567415;567416;567417;567418;567419;567420;567421;567422;567423;567424;567425;567426;567427;567428;567429;567430;567431;567432;567433;567434;602008;602009;602010;602011;602012;602013;602014;602015;602016;602017;602018;602019;602020;663353;663354;663355;663356;663357;663358;663359;663360;663361;663362;663363;663364;663365;663366;663367;663368;663369;663370;663371;663372;663373;663374;663375;663376;663377;663378;663379;663380;663381;663382;663383;663384;663385;663386;663387;663388;663389;663390;663391;663392;663393;663394;663395;663396;663397;663398;663399;663400;663401;663402;663403;663404;663405;663406;663407;663408;663409;663410;663411;663412;663413;663414;663415;663416;663417;663418;663419;663420;663421;663422;663423;663424;663425;664106;664107;664108;664109;664110;664111;664112;664113;664114;664115;664116;664117;664118;664119;664120;664121;664122;664123;664124;664125;664126;664127;693536;693537;693538;693539;693540;693541;693542;693543;693544;693545;693546;693547;693548;693549;693550;698052;698053;698054;698055;698056;698057;698058;698059;701499;701500;701501;701502;701503;701504;701505;701506;701507;701508;701509;701510;701511;701512;701513;701514;701515;701516;701517;701518;701519;701520;701521;701522;701523;701524;701525;701526;701527;701528;701529;701530;701531;701532;701533;701534;701535;701536;701537;701538;701539;701540;701541;701542;701543;701544;701545;701546;701547;701548;701549;701550;701551;701552;701553;701554;701555;701556;701557;701558;701559;701560;701561;701562;701563;701564;701565;701566;701567;701568;701569;701570;701571;701572;701573;701574;701575;701576;701577;701578;701579;706181;706182;706183;706184;706185;706186;706187;706188;706189;706190;706191;706192;706193;706194;706195;706196;706197;706198;706199;706200;706201;706202;706203;706204;706205	6207;6208;6209;6210;6211;6212;6213;6214;6215;6216;6217;6218;6219;6220;6221;6222;6223;6224;6225;6226;6227;6228;6229;6230;6231;6232;6233;6234;6235;6236;6237;6238;6239;6240;6241;6242;6243;6244;6245;6246;6247;6248;6249;6250;6251;6252;6253;6254;6255;6256;6257;6258;6259;6260;6261;6262;6263;6264;6265;6266;6267;6268;6269;6270;6271;6273;6274;6275;6276;6277;6278;6279;6280;6281;6282;6283;6284;6285;6286;6287;6288;6289;6290;6291;6292;6293;6294;22134;22135;22136;22137;22138;22139;22140;22141;22142;22143;22144;22145;22146;22147;22148;22149;22150;22151;22152;22153;22154;22155;22156;22157;22158;22159;22160;22161;22162;22163;22164;22165;22166;22167;22168;22169;22170;22171;22172;22173;22174;22175;22176;22177;22178;22179;22180;22181;22182;69777;69778;69779;69780;69781;69782;69783;69784;69785;69786;69787;69788;69789;69790;69791;69792;69793;69794;69795;69796;69797;69798;69799;69800;69801;69802;69803;69804;69805;69806;69807;69808;69809;69810;69811;69812;69813;69814;69815;69816;69817;69818;69819;69820;69821;69822;69823;69824;69825;69826;69827;69828;69829;69830;69831;69832;69833;69834;69835;69836;69837;69838;69839;69840;69841;69842;69843;69844;69845;69846;69847;69848;69849;69850;69851;69852;69853;69854;69855;69856;69857;69858;69859;69860;69861;69862;69863;69864;69865;69866;69867;69868;69869;69870;69871;69872;69873;69874;69875;69876;69877;69878;69879;69880;69881;69882;69883;69884;69885;69886;69887;69888;69889;69890;69891;69892;69893;69894;69895;69896;69897;69898;69899;69900;69901;69902;69903;69904;69905;69906;69907;69908;69909;69910;69911;69912;69913;69914;69915;69916;69917;69918;69919;69920;69921;69922;69923;69924;69925;69926;69927;69928;69929;69930;69931;69932;69933;69934;69935;69936;69937;69938;69939;69940;69941;69942;69943;69944;69945;69946;69947;69948;69949;69950;116802;116803;116804;116805;116806;116807;116808;132261;132262;132263;167091;167092;167093;167094;175797;175798;175799;183037;183038;183039;183040;183041;183042;183043;183044;183045;183046;183047;183048;183049;183050;183051;183052;183053;183054;183055;183056;183057;183058;183059;183060;183061;183062;183063;183064;183065;183066;183067;183068;183069;183070;183071;183072;183073;183074;183075;183076;183077;183078;183079;183080;183081;183082;183083;183084;183085;183086;183087;183088;183089;183090;183091;183092;183093;183094;183095;183096;183097;183098;183099;183100;183101;183102;183103;183104;183105;183106;183107;183108;183109;183110;183111;183112;183113;183114;183115;183116;183117;183118;183119;183120;183121;183122;183123;183124;183125;183126;183127;183128;183129;183130;183131;183132;183133;183134;183135;183136;183137;183138;183139;183140;183141;183142;208572;208573;208574;213805;213806;213807;213808;213809;213810;213811;213812;213813;213814;213815;213816;213817;213818;213819;213820;213821;213822;213823;213824;213825;213826;213827;213828;213829;213830;213831;213832;213833;213834;213835;213836;213837;213838;213839;213840;213841;227670;227671;227672;227673;227674;227675;227676;227677;227678;227679;227680;227681;227682;227683;227684;227685;227686;227687;227688;227689;227690;227691;227692;227693;227694;227695;227696;227697;227698;227699;227700;227701;227702;227703;227704;227705;227706;227707;227708;227709;227710;227711;227712;227713;227714;227715;227716;227717;227718;237703;237704;237705;237706;237707;237708;237709;237710;237711;237712;237713;237714;237715;237716;237717;237718;237719;237720;237721;237722;237723;237724;237725;237726;237727;237728;237729;237730;237731;237732;237733;237734;237735;237736;237737;237738;237739;237740;237741;237742;237743;237744;237745;237746;237747;237748;237749;237750;237751;237752;237753;237754;237755;237756;237757;237758;237759;237760;237761;237762;237763;237764;237765;237766;237767;237768;237769;237770;237771;237772;237773;237774;237775;237776;237777;237778;237779;237780;237781;237782;237783;237784;237785;237786;237787;237788;237789;237790;237791;237792;237793;237794;237795;237796;237797;237798;237799;237800;237801;237802;237803;237804;237805;237806;237807;237808;237809;237810;237811;237812;237813;237814;237815;237816;237817;237818;237819;237820;237821;237822;237823;237824;237825;237826;237827;237828;237829;237830;237831;237832;237833;237834;237835;237836;237837;237838;237839;237840;237841;237842;237843;237844;237845;237846;237847;237848;237849;237850;237851;237852;237853;237854;237855;237856;237857;237858;237859;237860;237861;237862;237863;237864;237865;237866;237867;237868;237869;237870;237871;237872;237873;237874;237875;237876;237877;237878;237879;237880;237881;237882;237883;237884;237885;237886;237887;237888;237889;237890;237891;237892;237893;237894;237895;237896;237897;237898;237899;237900;237901;237902;237903;237904;237905;237906;237907;237908;237909;237910;237911;237912;237913;237914;237915;237916;237917;237918;237919;237920;237921;237922;237923;237924;237925;237926;237927;237928;237929;237930;237931;237932;237933;237934;237935;237936;237937;237938;237939;237940;237941;237942;237943;237944;237945;237946;237947;237948;237949;237950;237951;237952;237953;237954;237955;237956;237957;237958;258995;258996;258997;258998;258999;263155;263156;263157;263158;263159;263160;263161;263162;263163;263164;263165;263166;263167;263168;263169;263170;263171;263172;263173;263174;263175;263176;263177;263178;263179;263180;263181;263182;263183;263184;263185;263186;263187;263188;263189;263190;263191;263192;263193;263194;263195;263196;263197;263198;263199;263200;263201;263202;263203;263204;263205;263206;263207;263208;263209;263210;263211;263212;263213;263214;263215;263216;263217;263218;263219;263220;263221;263222;263223;263224;263225;308721;308722;308723;308724;308725;308726;308727;308728;308729;308730;308731;308732;308733;308734;308735;308736;308737;312898;312899;312900;313503;313504;313505;313506;313507;313508;313509;313510;313511;313512;313513;313514;313515;313516;313517;313518;313519;313520;313521;313522;313523;313524;313525;313526;313527;313528;313529;313530;313531;313532;313533;313534;313535;313536;313537;313538;313539;313540;313541;313542;313543;313544;313545;313546;313547;313548;313549;313550;313551;313552;313553;313554;313555;313556;313557;313558;313559;313560;313561;313562;313563;313564;313565;313566;313567;313568;313569;313570;313571;313572;313573;313574;313575;313576;313577;313578;313579;313580;313581;313582;313583;313584;313585;313586;313587;313588;313589;313590;313591;313592;313593;313594;313595;313596;313597;313598;313599;313600;313601;313602;313603;313604;313605;313606;313607;313608;313609;313610;313611;313612;313613;313614;313615;313616;313617;313618;313619;313620;313621;313622;313623;313624;313625;313626;313627;313628;313629;313630;313631;313632;313633;313634;313635;313636;313637;313638;313639;313640;313641;313642;313643;313644;313645;313646;313647;313648;313649;313650;313651;313652;313653;313654;313655;313656;313657;313658;313659;313660;313661;313662;313663;313664;313665;313666;313667;313668;313669;313670;313671;313672;313673;313674;313675;313676;313677;313678;313679;313680;313681;313682;313683;313684;313685;313686;313687;313688;313689;313690;313691;313692;313693;313694;313695;313696;313697;313698;313699;313700;313701;313702;313703;313704;313705;313706;313707;313708;313709;313710;313711;313712;313713;313714;313715;313716;313717;313718;313719;313720;313721;313722;313723;313724;313725;313726;313727;313728;313729;313730;313731;313732;313733;313734;313735;313736;313737;313738;313739;313740;313741;313742;313743;313744;313745;313746;313747;313748;313749;313750;313751;313752;313753;313754;313755;313756;313757;313758;313759;313760;313761;313762;313763;313764;315364;315365;315366;315367;315368;315369;315370;315371;315372;315373;315374;315375;315376;315377;315378;315379;315380;315381;315382;315383;315384;315385;315386;315387;315388;315389;315390;315391;315392;315393;315394;315395;315396;315397;315398;315399;315400;315401;315402;315403;315404;315405;315406;315407;315408;315409;315410;315411;315412;315413;315414;315415;315416;315417;315418;315419;315420;315421;315422;315423;315424;315425;315426;315427;315428;315429;315430;315431;315432;315433;315434;315435;315436;315437;315438;315439;315440;315441;315442;315443;315444;315445;315446;315447;315448;315449;315450;315451;315452;315453;315454;315455;315456;315457;315458;315459;315460;315461;315462;315463;315464;315465;315466;315467;315468;315469;315470;315471;315472;315473;315474;315475;315476;315477;315478;315479;315480;315481;315482;315483;315484;315485;315486;315487;315488;315489;315490;315491;315492;315493;315494;315495;315496;315497;315498;315499;315500;315501;315502;315503;315504;315505;315506;315507;315508;315509;315510;315511;315512;315513;315514;315515;315516;315517;315518;315519;315520;315521;315522;315523;315524;315525;315526;315527;315528;352800;352801;352802;352803;352804;352805;352806;352807;352808;352809;352810;352811;352812;352813;352814;352815;352816;352817;352818;352819;352820;352821;352822;352823;352824;352825;352826;352827;352828;352829;352830;352831;352832;352833;352834;352835;352836;352837;352838;352839;352840;352841;352842;352843;352844;352845;352846;352847;352848;352849;352850;352851;352852;352853;352854;352855;352856;352857;352858;352859;352860;352861;352862;352863;352864;352865;352866;352867;352868;352869;352870;352871;352872;352873;352874;352875;352876;352877;352878;352879;352880;352881;352882;352883;352884;352885;352886;352887;352888;352889;352890;352891;352892;352893;352894;352895;352896;352897;352898;352899;352900;352901;352902;352903;352904;352905;352906;352907;352908;352909;352910;352911;352912;352913;352914;352915;352916;352917;352918;352919;352920;352921;352922;352923;352924;352925;352926;352927;352928;352929;352930;352931;352932;352933;352934;352935;352936;352937;352938;352939;352940;352941;352942;352943;352944;352945;352946;352947;352948;352949;352950;352951;352952;352953;352954;352955;352956;352957;352958;352959;352960;352961;352962;352963;352964;352965;352966;352967;525241;525242;525243;525244;525245;525246;525247;525248;525249;525250;525251;525252;525253;525254;525255;525256;525257;525258;525259;525260;525261;525262;525263;525264;532792;532793;532794;532795;532796;532797;532798;532799;534706;534707;534708;534709;534710;534711;534712;551322;551323;551324;551325;551326;551327;551328;551329;551330;551331;551332;551333;551334;551335;551336;551337;551338;551339;551340;551341;586569;586570;586571;586572;586573;586574;586575;586576;586577;586578;586579;586580;648805;648806;648807;648808;648809;648810;648811;648812;648813;648814;648815;648816;648817;648818;648819;648820;648821;648822;648823;648824;648825;648826;648827;648828;648829;648830;648831;648832;648833;648834;648835;648836;648837;648838;648839;648840;648841;648842;648843;648844;648845;648846;648847;648848;648849;648850;648851;648852;648853;648854;648855;648856;648857;648858;648859;648860;648861;648862;648863;648864;648865;648866;648867;648868;648869;648870;648871;648872;648873;648874;648875;648876;648877;648878;648879;648880;648881;648882;648883;648884;648885;648886;648887;648888;648889;648890;648891;648892;648893;648894;648895;648896;648897;648898;648899;648900;648901;648902;648903;648904;648905;648906;648907;648908;648909;648910;648911;648912;648913;648914;648915;649585;649586;649587;649588;649589;649590;649591;649592;649593;649594;649595;649596;649597;649598;649599;649600;649601;649602;649603;649604;649605;649606;649607;649608;678460;678461;678462;678463;678464;678465;678466;678467;678468;678469;678470;678471;678472;678473;678474;682989;682990;682991;682992;682993;682994;682995;686133;686134;686135;686136;686137;686138;686139;686140;686141;686142;686143;686144;686145;686146;686147;686148;686149;686150;686151;686152;686153;686154;686155;686156;686157;686158;686159;686160;686161;686162;686163;686164;686165;686166;686167;686168;686169;686170;686171;686172;686173;686174;686175;686176;686177;686178;686179;686180;686181;686182;686183;686184;686185;686186;686187;686188;686189;686190;686191;686192;686193;686194;686195;686196;686197;686198;686199;686200;686201;686202;686203;686204;686205;686206;686207;686208;686209;686210;686211;686212;686213;686214;686215;686216;686217;686218;686219;686220;686221;686222;686223;686224;686225;686226;686227;686228;686229;686230;686231;686232;686233;686234;686235;686236;686237;686238;686239;686240;686241;686242;686243;686244;686245;686246;686247;686248;686249;686250;686251;686252;686253;686254;686255;686256;686257;686258;686259;686260;686261;686262;686263;686264;686265;686266;686267;686268;686269;686270;686271;686272;686273;686274;686275;690626;690627;690628;690629;690630;690631;690632;690633;690634;690635;690636;690637;690638;690639;690640;690641;690642;690643;690644;690645;690646;690647;690648	6209;6294;22162;69889;69950;116806;132263;167091;175797;183118;183142;208572;213833;227690;237705;258995;263183;308726;308732;312900;313527;315416;352918;525248;532797;534709;534711;551325;551340;586571;586576;648857;649605;678469;682991;686177;690635;690644	2462;2463;2464;2465;2466;2467;2468;2469;2470;2471;2472;2473;2474	2072;2073;2074;2075;2076;2077	52;70;102;109;151;154;161;191;206;216;220;338;363	94;97;165;169;244;368
P06728;REV__Q8BUY5	P06728	38;1	38;1	38;1	Apolipoprotein A-IV	Apoa4	2	38	38	38	38	38	37	38	38	37	38	38	37	83.5	83.5	83.5	45.029	395	395;285	8.99	24	60	45	68	59	41	47	27	58	89	45	34	48	55	78	68	0	323.31	By MS/MS	By MS/MS	By MS/MS	83.5	83.5	83.5	18636000000	8291700000	6181300000	4163300000	621210000	276390000	206040000	138780000	6486200000	6317700000	6105300000	341	351	319	1011			2419	5313;7875;7876;17410;17411;20397;21862;27178;31247;31248;32813;34046;38987;44834;44835;49745;53436;53437;54583;54584;54871;57590;60344;61649;63393;64001;68472;70904;70905;72261;77142;80745;80877;86126;90543;95933;97006;97888	True;True;True;True;True;True;True;True;True;True;True;True;True;True;True;True;True;True;True;True;True;True;True;True;True;True;True;True;True;True;True;True;True;True;True;True;True;True	5981;8948;8949;8950;19754;19755;23054;24781;24782;24783;24784;24785;24786;30726;30727;35311;35312;37145;38533;38534;44145;50862;50863;50864;56277;56278;60469;60470;60471;60472;60473;61741;61742;62059;65090;68670;68671;70466;70467;72778;72779;73494;78858;78859;78860;82678;82679;82680;82681;84808;84809;84810;84811;84812;90898;94931;95077;101071;101072;106114;106115;112381;112382;112383;112384;113568;114550;114551;114552;114553	34993;34994;34995;34996;34997;34998;34999;35000;35001;35002;35003;35004;35005;35006;35007;35008;35009;35010;35011;35012;52242;52243;52244;52245;52246;52247;52248;52249;52250;52251;52252;52253;52254;52255;115598;115599;115600;115601;115602;115603;115604;115605;115606;133026;133027;133028;133029;133030;141765;141766;141767;141768;141769;141770;141771;141772;141773;141774;141775;141776;141777;141778;141779;141780;141781;141782;141783;141784;141785;141786;141787;141788;141789;141790;141791;141792;141793;141794;141795;141796;141797;141798;141799;141800;141801;141802;141803;141804;141805;141806;141807;141808;141809;141810;141811;141812;141813;141814;141815;141816;141817;141818;141819;141820;141821;141822;141823;141824;141825;141826;141827;141828;141829;141830;141831;141832;141833;141834;141835;141836;141837;141838;141839;141840;141841;141842;141843;141844;141845;141846;141847;141848;141849;141850;141851;141852;141853;141854;141855;141856;141857;141858;141859;141860;141861;141862;141863;141864;141865;141866;141867;141868;141869;141870;141871;141872;141873;141874;141875;175376;175377;175378;175379;175380;175381;175382;201099;201100;201101;201102;201103;201104;201105;201106;201107;201108;212014;212015;212016;219766;219767;219768;219769;219770;219771;219772;219773;219774;219775;219776;219777;219778;219779;219780;219781;219782;219783;219784;219785;219786;219787;219788;219789;219790;219791;219792;219793;219794;219795;219796;219797;219798;219799;219800;219801;219802;219803;219804;219805;219806;219807;219808;256239;256240;256241;256242;256243;300144;300145;300146;300147;300148;300149;300150;300151;300152;300153;300154;300155;300156;300157;300158;300159;300160;300161;300162;300163;300164;300165;300166;300167;300168;300169;300170;300171;300172;300173;300174;300175;332702;332703;332704;332705;332706;332707;332708;332709;332710;332711;332712;332713;332714;332715;332716;332717;332718;332719;332720;332721;332722;332723;332724;332725;332726;332727;332728;332729;332730;332731;332732;332733;332734;332735;332736;332737;332738;332739;332740;332741;332742;332743;332744;332745;332746;332747;332748;332749;332750;332751;332752;332753;332754;332755;332756;332757;357399;357400;357401;357402;357403;357404;357405;357406;357407;357408;357409;357410;357411;357412;357413;357414;357415;357416;357417;357418;357419;357420;357421;357422;357423;357424;357425;357426;357427;357428;357429;357430;357431;357432;357433;357434;357435;357436;357437;357438;357439;357440;357441;357442;357443;357444;357445;357446;357447;357448;357449;357450;357451;357452;357453;357454;357455;357456;364608;364609;364610;364611;364612;364613;364614;366210;366211;366212;366213;366214;366215;366216;366217;366218;366219;383993;383994;383995;383996;383997;383998;383999;384000;384001;384002;384003;405523;405524;405525;405526;405527;405528;405529;405530;415617;415618;415619;415620;415621;415622;415623;415624;415625;415626;429551;429552;429553;429554;429555;429556;429557;429558;429559;429560;429561;429562;429563;429564;429565;429566;429567;429568;429569;429570;429571;429572;429573;429574;429575;429576;429577;429578;433503;433504;433505;433506;433507;433508;469287;469288;469289;469290;469291;469292;469293;469294;469295;469296;469297;469298;469299;469300;469301;469302;469303;469304;469305;469306;469307;469308;469309;469310;469311;469312;469313;469314;469315;469316;469317;469318;469319;469320;469321;469322;469323;469324;469325;469326;469327;469328;469329;469330;469331;469332;469333;469334;469335;469336;469337;469338;469339;469340;469341;469342;469343;469344;469345;469346;469347;469348;469349;469350;469351;469352;469353;469354;469355;469356;469357;469358;469359;469360;469361;469362;469363;469364;469365;469366;490282;490283;490284;490285;490286;490287;490288;490289;490290;490291;490292;490293;490294;490295;490296;490297;490298;490299;490300;490301;490302;490303;490304;490305;490306;490307;490308;490309;490310;500926;500927;500928;500929;500930;500931;500932;500933;500934;500935;500936;500937;500938;500939;500940;500941;500942;500943;500944;500945;500946;500947;500948;500949;500950;500951;500952;500953;500954;500955;500956;500957;500958;500959;500960;500961;500962;500963;500964;500965;500966;500967;500968;500969;500970;500971;500972;500973;500974;500975;500976;500977;500978;500979;500980;500981;500982;500983;500984;500985;534792;534793;534794;534795;534796;534797;557410;557411;557412;557413;557414;557415;557416;557417;557418;557419;557420;557421;557422;557423;557424;557425;558338;558339;558340;558341;558342;558343;592645;592646;592647;592648;592649;592650;592651;592652;592653;592654;592655;592656;592657;592658;592659;592660;592661;592662;592663;592664;592665;592666;592667;592668;592669;592670;592671;592672;592673;592674;592675;592676;592677;592678;592679;592680;592681;592682;592683;592684;592685;592686;592687;592688;592689;592690;592691;592692;592693;592694;592695;592696;592697;592698;592699;592700;592701;623041;623042;623043;623044;623045;623046;623047;623048;623049;623050;623051;623052;623053;623054;623055;623056;623057;623058;623059;623060;623061;623062;623063;623064;623065;623066;623067;623068;623069;623070;623071;623072;623073;623074;623075;623076;623077;663490;663491;663492;663493;663494;663495;663496;663497;663498;663499;663500;663501;663502;663503;663504;663505;663506;663507;663508;663509;663510;663511;663512;663513;663514;663515;663516;663517;663518;663519;663520;663521;663522;663523;663524;663525;663526;663527;663528;663529;663530;663531;663532;663533;663534;663535;663536;663537;663538;663539;663540;663541;663542;663543;670322;670323;670324;670325;670326;676403;676404;676405;676406;676407;676408;676409;676410;676411;676412;676413;676414;676415;676416;676417;676418;676419;676420;676421;676422;676423;676424;676425;676426;676427;676428;676429;676430;676431;676432;676433;676434;676435;676436;676437;676438;676439;676440;676441;676442;676443;676444;676445	35406;35407;35408;35409;35410;35411;35412;35413;35414;35415;35416;35417;35418;35419;35420;35421;35422;35423;35424;35425;35426;35427;35428;35429;35430;35431;35432;35433;35434;52640;52641;52642;52643;52644;52645;52646;52647;52648;52649;52650;52651;52652;52653;52654;52655;52656;52657;118581;118582;118583;118584;118585;118586;118587;118588;135801;135802;135803;135804;135805;135806;144099;144100;144101;144102;144103;144104;144105;144106;144107;144108;144109;144110;144111;144112;144113;144114;144115;144116;144117;144118;144119;144120;144121;144122;144123;144124;144125;144126;144127;144128;144129;144130;144131;144132;144133;144134;144135;144136;144137;144138;144139;144140;144141;144142;144143;144144;144145;144146;144147;144148;144149;144150;144151;144152;144153;144154;144155;144156;144157;144158;144159;144160;144161;144162;144163;144164;144165;144166;144167;144168;144169;144170;144171;144172;144173;144174;144175;144176;144177;144178;144179;144180;144181;144182;144183;144184;144185;144186;144187;144188;144189;144190;144191;144192;144193;144194;144195;144196;144197;144198;144199;144200;144201;144202;144203;144204;144205;144206;144207;144208;144209;144210;144211;144212;144213;144214;144215;144216;144217;144218;144219;144220;144221;144222;177300;177301;177302;203138;203139;203140;203141;203142;214063;214064;214065;221619;221620;221621;221622;221623;221624;221625;221626;221627;221628;221629;221630;221631;221632;221633;221634;221635;221636;221637;221638;221639;221640;221641;221642;221643;221644;221645;221646;221647;221648;221649;221650;221651;221652;221653;221654;221655;221656;221657;221658;221659;221660;221661;221662;221663;221664;221665;221666;221667;221668;221669;221670;221671;221672;221673;221674;221675;257679;257680;257681;301192;301193;301194;301195;301196;301197;301198;301199;301200;301201;301202;301203;301204;301205;301206;301207;301208;301209;301210;301211;301212;301213;301214;301215;301216;301217;301218;301219;301220;301221;301222;301223;301224;301225;301226;301227;301228;301229;301230;301231;301232;301233;301234;301235;301236;301237;301238;301239;301240;301241;301242;301243;301244;301245;301246;301247;301248;301249;301250;301251;301252;301253;332401;332402;332403;332404;332405;332406;332407;332408;332409;332410;332411;332412;332413;332414;332415;332416;332417;332418;332419;332420;332421;332422;332423;332424;332425;332426;332427;332428;332429;332430;332431;332432;332433;332434;332435;332436;332437;332438;332439;332440;332441;332442;332443;332444;332445;332446;332447;332448;332449;332450;332451;332452;332453;355131;355132;355133;355134;355135;355136;355137;355138;355139;355140;355141;355142;355143;355144;355145;355146;355147;355148;355149;355150;355151;355152;355153;355154;355155;355156;355157;355158;355159;355160;355161;355162;355163;355164;355165;355166;355167;355168;355169;355170;355171;355172;355173;355174;355175;355176;355177;355178;355179;355180;355181;355182;355183;355184;355185;355186;355187;355188;355189;355190;362054;362055;362056;362057;362058;362059;362060;362061;362062;362063;363480;363481;363482;363483;363484;363485;363486;363487;363488;363489;363490;363491;363492;363493;363494;363495;363496;363497;363498;363499;363500;363501;363502;379909;379910;379911;379912;379913;379914;379915;379916;379917;379918;400782;400783;400784;400785;400786;400787;410456;410457;410458;410459;410460;410461;410462;410463;423688;423689;423690;423691;423692;423693;423694;423695;423696;423697;423698;423699;423700;423701;423702;423703;423704;423705;423706;423707;423708;423709;423710;423711;423712;423713;423714;423715;423716;423717;423718;423719;423720;423721;423722;423723;423724;423725;423726;423727;423728;423729;423730;427438;427439;427440;427441;461756;461757;461758;461759;461760;461761;461762;461763;461764;461765;461766;461767;461768;461769;461770;461771;461772;461773;461774;461775;461776;461777;461778;461779;461780;461781;461782;461783;461784;461785;461786;461787;461788;461789;461790;461791;461792;461793;461794;461795;461796;461797;461798;461799;461800;461801;461802;461803;461804;461805;461806;461807;461808;461809;461810;461811;461812;461813;461814;461815;461816;461817;461818;461819;461820;461821;461822;461823;461824;461825;461826;461827;461828;461829;461830;461831;461832;461833;461834;461835;461836;461837;461838;461839;461840;461841;461842;461843;461844;461845;461846;461847;461848;461849;461850;461851;480676;480677;480678;480679;480680;480681;480682;480683;480684;480685;480686;480687;480688;480689;480690;480691;480692;480693;480694;480695;480696;480697;480698;480699;480700;480701;489890;489891;489892;489893;489894;489895;489896;489897;489898;489899;489900;489901;489902;489903;489904;489905;489906;489907;489908;489909;489910;489911;489912;489913;489914;489915;489916;489917;489918;489919;489920;489921;489922;489923;489924;489925;489926;489927;489928;489929;489930;489931;489932;489933;489934;489935;489936;489937;489938;489939;489940;489941;489942;489943;489944;489945;489946;489947;489948;489949;489950;489951;489952;489953;489954;489955;489956;489957;489958;489959;489960;489961;489962;489963;489964;489965;489966;489967;489968;489969;489970;489971;489972;519485;519486;519487;519488;519489;519490;541516;541517;541518;541519;541520;541521;541522;541523;541524;541525;541526;541527;541528;541529;541530;541531;541532;541533;541534;541535;541536;541537;541538;542531;542532;542533;542534;542535;542536;542537;542538;542539;576736;576737;576738;576739;576740;576741;576742;576743;576744;576745;576746;576747;576748;576749;576750;576751;576752;576753;576754;576755;576756;576757;576758;576759;576760;576761;576762;576763;576764;576765;576766;576767;576768;576769;576770;576771;576772;576773;576774;576775;576776;576777;576778;576779;576780;576781;576782;576783;576784;576785;576786;576787;576788;576789;576790;576791;576792;576793;576794;576795;576796;576797;576798;576799;576800;576801;576802;576803;576804;576805;576806;576807;576808;576809;576810;576811;576812;576813;576814;576815;576816;576817;576818;576819;576820;608297;608298;608299;608300;608301;608302;608303;608304;608305;608306;608307;608308;608309;608310;608311;608312;608313;608314;608315;608316;608317;608318;608319;608320;608321;608322;608323;608324;608325;608326;608327;608328;608329;608330;608331;608332;608333;608334;608335;608336;608337;608338;608339;608340;608341;608342;608343;608344;608345;608346;648972;648973;648974;648975;648976;648977;648978;648979;648980;648981;648982;648983;648984;648985;648986;648987;648988;648989;648990;648991;648992;648993;648994;648995;648996;648997;648998;648999;649000;649001;649002;649003;649004;649005;649006;649007;649008;649009;649010;649011;649012;649013;649014;649015;649016;649017;649018;649019;649020;649021;649022;649023;655493;655494;661398;661399;661400;661401;661402;661403;661404;661405;661406;661407;661408;661409;661410;661411;661412;661413;661414;661415;661416;661417;661418;661419;661420;661421;661422;661423;661424;661425;661426;661427;661428;661429;661430;661431;661432;661433;661434;661435;661436;661437;661438;661439;661440;661441;661442;661443;661444;661445;661446;661447;661448;661449;661450	35426;52642;52647;118584;118588;135804;144123;177302;203140;203142;214063;221665;257680;301221;301252;332440;355167;355189;362054;362058;363495;379911;400783;410459;423700;427438;461792;480685;480691;489961;519485;541518;542533;576795;608321;649012;655494;661433	2195;2196;2197;2198;2199;2200;2201;2202;2203;2204;2205;2206;8446;8447;8448;8449;8450;8451;8452;8453;8454;8455;8456;8457;8458;8459	1855;1856;1857;1858;1859;1860;1861;1862;1863	56;57;63;78;127;147;171;174;185;193;235;248;266;327;328;332;352;366;368;375;377;381;383;385;387;389	128;153;179;180;238;245;310;313;355
Q9CPY7-2;Q9CPY7;A0A0G2JEM7	Q9CPY7-2;Q9CPY7	38;38;8	38;38;8	38;38;8	Cytosol aminopeptidase	Lap3	3	38	38	38	36	38	35	36	38	35	36	38	35	73.4	73.4	73.4	52.75	488	488;519;107	7.77	43	55	42	39	72	139	105	43	44	42	33	51	41	16	52	38	0	323.31	By MS/MS	By MS/MS	By MS/MS	73.4	73.4	70.9	16499000000	7437200000	5898500000	3163300000	589250000	265610000	210660000	112980000	5422400000	5975200000	4678100000	337	365	290	992			6713	1461;5743;7014;10907;11305;11306;12907;18899;21429;21677;24669;31670;32412;33799;34808;34809;36754;36755;49189;50578;51052;53502;55395;60608;73311;76776;77734;77735;77765;85007;86839;86840;87641;88059;89638;99065;99066;99067	True;True;True;True;True;True;True;True;True;True;True;True;True;True;True;True;True;True;True;True;True;True;True;True;True;True;True;True;True;True;True;True;True;True;True;True;True;True	1647;1648;6558;7968;7969;7970;7971;12381;12828;12829;14648;14649;21392;24221;24222;24558;27884;35803;36619;38259;38260;38261;39384;39385;39386;41571;41572;41573;41574;41575;41576;55670;57216;57742;57743;60547;60548;62637;62638;69043;69044;86487;86488;86489;86490;90502;90503;91548;91549;91579;91580;99774;99775;101885;101886;102806;102807;103262;105085;115891;115892;115893;115894;115895	9580;9581;9582;9583;9584;9585;9586;9587;9588;9589;9590;9591;9592;9593;9594;9595;9596;9597;9598;9599;9600;9601;9602;9603;9604;9605;9606;9607;9608;9609;9610;9611;9612;9613;9614;9615;9616;9617;9618;9619;38644;38645;38646;38647;38648;46536;46537;46538;46539;46540;46541;46542;46543;46544;46545;46546;46547;46548;46549;46550;46551;46552;46553;46554;46555;46556;46557;46558;46559;46560;46561;46562;46563;46564;46565;46566;46567;46568;46569;46570;46571;46572;46573;46574;46575;46576;46577;46578;46579;46580;46581;46582;46583;46584;46585;46586;46587;46588;46589;46590;46591;46592;71850;71851;71852;71853;71854;71855;71856;71857;71858;71859;71860;71861;71862;74270;74271;74272;74273;74274;74275;85690;85691;85692;85693;85694;85695;85696;85697;85698;85699;85700;85701;85702;85703;85704;85705;85706;85707;85708;85709;85710;85711;85712;85713;85714;85715;85716;85717;85718;85719;85720;85721;85722;85723;85724;85725;85726;85727;85728;85729;85730;85731;85732;85733;85734;85735;85736;85737;85738;85739;123952;123953;123954;123955;123956;123957;123958;138824;138825;138826;138827;138828;138829;138830;138831;138832;138833;138834;138835;138836;138837;138838;138839;138840;138841;138842;138843;140573;140574;158105;158106;158107;158108;158109;158110;158111;158112;158113;158114;158115;204517;204518;204519;204520;204521;204522;204523;204524;204525;204526;204527;204528;204529;209008;209009;209010;209011;209012;209013;218161;218162;218163;218164;218165;218166;218167;218168;218169;218170;218171;218172;218173;218174;218175;218176;218177;218178;224646;224647;224648;224649;224650;224651;224652;224653;224654;224655;224656;224657;224658;224659;224660;224661;224662;224663;224664;224665;239022;239023;239024;239025;239026;239027;239028;239029;239030;239031;239032;239033;239034;239035;239036;239037;239038;239039;239040;239041;239042;239043;239044;239045;239046;239047;239048;239049;239050;239051;239052;239053;239054;239055;239056;239057;239058;239059;239060;239061;239062;239063;239064;239065;239066;239067;239068;239069;239070;239071;239072;239073;239074;239075;239076;239077;239078;239079;239080;239081;239082;239083;239084;239085;239086;239087;239088;239089;239090;239091;239092;239093;239094;239095;239096;239097;239098;239099;239100;239101;239102;239103;239104;239105;239106;239107;239108;239109;239110;239111;239112;239113;239114;239115;239116;239117;239118;239119;239120;239121;239122;239123;239124;239125;239126;239127;239128;239129;239130;239131;239132;239133;239134;239135;239136;239137;239138;239139;239140;239141;239142;239143;239144;239145;239146;239147;329054;329055;329056;329057;329058;329059;329060;329061;329062;329063;329064;329065;329066;329067;329068;329069;329070;329071;329072;329073;329074;329075;329076;338648;338649;338650;338651;338652;338653;338654;338655;338656;338657;338658;338659;338660;338661;338662;338663;338664;338665;338666;338667;338668;338669;338670;338671;338672;338673;338674;338675;341909;341910;341911;341912;341913;341914;341915;341916;341917;341918;341919;341920;341921;341922;341923;341924;341925;341926;341927;341928;341929;341930;341931;341932;341933;341934;341935;341936;341937;341938;341939;341940;341941;341942;341943;341944;341945;341946;341947;341948;357957;357958;357959;357960;357961;357962;357963;357964;357965;357966;357967;357968;357969;357970;357971;357972;357973;357974;357975;357976;357977;357978;357979;357980;357981;357982;369348;369349;369350;369351;369352;369353;369354;369355;369356;369357;369358;369359;369360;369361;369362;369363;369364;369365;369366;369367;369368;369369;369370;369371;407369;407370;407371;407372;407373;407374;407375;407376;407377;407378;407379;407380;407381;407382;407383;407384;407385;407386;407387;407388;407389;407390;407391;407392;407393;407394;407395;407396;407397;407398;407399;407400;407401;407402;407403;407404;407405;407406;407407;407408;407409;407410;407411;407412;407413;509667;509668;509669;509670;509671;509672;509673;509674;509675;509676;509677;509678;509679;509680;509681;509682;509683;509684;509685;509686;509687;509688;509689;509690;509691;509692;509693;509694;509695;509696;509697;509698;509699;509700;509701;509702;509703;509704;509705;509706;509707;509708;509709;509710;509711;509712;509713;509714;509715;509716;509717;509718;509719;509720;509721;509722;509723;509724;509725;509726;509727;509728;509729;509730;509731;509732;509733;509734;509735;509736;509737;509738;509739;509740;509741;509742;509743;509744;509745;532513;532514;532515;532516;532517;532518;532519;532520;532521;532522;532523;532524;532525;532526;532527;532528;532529;532530;532531;532532;532533;532534;532535;532536;538607;538608;538609;538610;538611;538612;538613;538614;538615;538616;538617;538618;538619;538620;538621;538622;538623;538624;538625;538749;538750;538751;538752;538753;538754;538755;538756;538757;538758;538759;538760;538761;584586;584587;584588;584589;584590;584591;584592;584593;584594;584595;584596;584597;584598;584599;584600;584601;584602;584603;584604;584605;584606;584607;584608;584609;597601;597602;597603;597604;597605;597606;597607;597608;597609;597610;597611;597612;597613;597614;597615;597616;597617;597618;597619;597620;597621;597622;597623;597624;597625;597626;597627;597628;597629;597630;603893;603894;603895;603896;603897;603898;603899;603900;603901;603902;603903;603904;603905;603906;603907;603908;603909;603910;603911;603912;603913;603914;606490;606491;606492;606493;606494;606495;616810;616811;616812;616813;616814;616815;616816;616817;616818;616819;685312;685313;685314;685315;685316;685317;685318;685319;685320;685321;685322;685323;685324;685325;685326;685327;685328;685329;685330;685331;685332;685333;685334;685335;685336;685337;685338;685339;685340;685341;685342;685343;685344;685345;685346;685347;685348;685349;685350;685351;685352;685353;685354;685355;685356;685357;685358;685359	9642;9643;9644;9645;9646;9647;9648;9649;9650;9651;9652;9653;9654;9655;9656;9657;9658;9659;9660;9661;9662;9663;9664;9665;9666;9667;9668;9669;9670;9671;9672;9673;9674;9675;9676;9677;9678;9679;9680;9681;9682;9683;9684;9685;9686;9687;9688;9689;39055;39056;39057;46953;46954;46955;46956;46957;46958;46959;46960;46961;46962;46963;46964;46965;46966;46967;46968;46969;46970;46971;46972;46973;46974;46975;46976;46977;46978;46979;46980;46981;46982;46983;46984;46985;46986;46987;46988;46989;46990;46991;46992;46993;46994;46995;46996;46997;46998;46999;47000;47001;72019;72020;72021;72022;72023;72024;72025;72026;72027;72028;72029;72030;72031;72032;72033;72034;72035;72036;72037;74521;74522;86488;86489;86490;86491;86492;86493;86494;86495;86496;86497;86498;86499;86500;86501;86502;86503;86504;86505;86506;86507;86508;86509;86510;86511;86512;86513;86514;86515;86516;86517;86518;86519;86520;86521;86522;86523;86524;86525;86526;86527;86528;86529;86530;86531;86532;86533;86534;86535;86536;86537;86538;86539;86540;86541;86542;86543;86544;86545;86546;86547;86548;86549;86550;86551;86552;86553;86554;86555;126699;126700;126701;126702;126703;126704;126705;126706;126707;141245;141246;141247;141248;141249;141250;141251;141252;141253;141254;141255;141256;141257;141258;141259;141260;141261;141262;141263;141264;141265;141266;142901;159974;159975;159976;159977;159978;159979;159980;159981;159982;159983;159984;159985;159986;159987;206486;206487;206488;206489;206490;206491;206492;206493;206494;206495;206496;206497;206498;206499;206500;206501;206502;206503;206504;206505;206506;211096;211097;211098;211099;211100;211101;211102;211103;211104;211105;220095;220096;220097;220098;220099;220100;220101;220102;220103;220104;220105;220106;220107;220108;220109;220110;220111;220112;220113;220114;220115;220116;220117;220118;220119;226433;226434;226435;226436;226437;226438;226439;226440;226441;226442;226443;226444;226445;226446;226447;226448;226449;226450;226451;226452;226453;226454;226455;226456;226457;226458;240529;240530;240531;240532;240533;240534;240535;240536;240537;240538;240539;240540;240541;240542;240543;240544;240545;240546;240547;240548;240549;240550;240551;240552;240553;240554;240555;240556;240557;240558;240559;240560;240561;240562;240563;240564;240565;240566;240567;240568;240569;240570;240571;240572;240573;240574;240575;240576;240577;240578;240579;240580;240581;240582;240583;240584;240585;240586;240587;240588;240589;240590;240591;240592;240593;240594;240595;240596;240597;240598;240599;240600;240601;240602;240603;240604;240605;240606;240607;240608;240609;240610;240611;240612;240613;240614;240615;240616;240617;240618;240619;240620;240621;240622;240623;240624;240625;240626;240627;240628;240629;240630;240631;240632;240633;240634;240635;240636;240637;240638;240639;240640;240641;240642;240643;240644;240645;240646;328968;328969;328970;328971;328972;328973;328974;328975;328976;328977;328978;328979;328980;328981;328982;328983;328984;328985;328986;328987;328988;328989;328990;328991;328992;328993;328994;328995;328996;328997;328998;338095;338096;338097;338098;338099;338100;338101;338102;338103;338104;338105;338106;338107;338108;338109;338110;338111;338112;338113;338114;338115;338116;338117;338118;338119;338120;338121;338122;338123;338124;338125;338126;338127;338128;341057;341058;341059;341060;341061;341062;341063;341064;341065;341066;341067;341068;341069;341070;341071;341072;341073;341074;341075;341076;341077;341078;341079;341080;341081;341082;341083;341084;341085;341086;341087;341088;341089;341090;341091;341092;341093;341094;341095;341096;341097;341098;341099;341100;341101;341102;341103;341104;341105;341106;341107;341108;341109;341110;341111;341112;341113;341114;341115;341116;341117;341118;341119;355680;355681;355682;355683;355684;355685;355686;355687;355688;355689;355690;355691;355692;355693;355694;355695;355696;355697;355698;355699;355700;355701;355702;355703;355704;355705;355706;355707;355708;355709;355710;355711;355712;355713;355714;355715;355716;355717;355718;355719;355720;355721;366253;366254;366255;366256;366257;366258;366259;366260;366261;366262;366263;366264;366265;366266;366267;366268;366269;402506;402507;402508;402509;402510;402511;402512;402513;402514;402515;402516;402517;402518;402519;402520;402521;402522;402523;402524;402525;402526;402527;402528;402529;402530;402531;402532;402533;402534;402535;402536;402537;402538;402539;402540;402541;402542;402543;402544;402545;402546;402547;402548;402549;402550;402551;402552;402553;402554;402555;497659;497660;497661;497662;497663;497664;497665;497666;497667;497668;497669;497670;497671;497672;497673;497674;497675;497676;497677;497678;497679;497680;497681;497682;497683;497684;497685;497686;497687;497688;497689;497690;497691;497692;497693;497694;497695;497696;497697;497698;497699;497700;497701;497702;497703;497704;497705;497706;497707;497708;497709;497710;497711;497712;497713;497714;497715;497716;497717;497718;497719;497720;497721;497722;497723;497724;497725;497726;497727;497728;497729;497730;497731;497732;497733;497734;497735;497736;497737;497738;497739;497740;497741;497742;497743;497744;497745;497746;497747;497748;497749;497750;497751;497752;497753;497754;497755;497756;497757;497758;517573;517574;517575;517576;517577;517578;517579;517580;517581;517582;517583;517584;517585;517586;522780;522781;522782;522783;522784;522785;522786;522787;522788;522789;522790;522791;522792;522793;522794;522795;522796;522797;522798;522910;522911;522912;522913;522914;522915;522916;522917;522918;522919;568166;568167;568168;568169;568170;568171;568172;568173;568174;568175;568176;568177;568178;568179;568180;568181;568182;568183;568184;568185;568186;568187;581875;581876;581877;581878;581879;581880;581881;581882;581883;581884;581885;581886;581887;581888;581889;581890;581891;581892;581893;581894;581895;581896;581897;581898;581899;581900;581901;581902;581903;581904;581905;581906;581907;581908;581909;581910;581911;581912;581913;581914;581915;581916;581917;581918;581919;581920;581921;581922;581923;581924;581925;581926;581927;581928;581929;581930;581931;588702;588703;588704;588705;588706;588707;588708;588709;588710;588711;588712;588713;588714;588715;588716;588717;588718;588719;588720;588721;588722;588723;588724;588725;588726;588727;588728;588729;588730;588731;588732;588733;588734;588735;588736;588737;591304;591305;591306;591307;591308;591309;591310;591311;591312;601730;601731;601732;601733;601734;601735;601736;601737;670335;670336;670337;670338;670339;670340;670341;670342;670343;670344;670345;670346;670347;670348;670349;670350;670351;670352;670353;670354;670355;670356;670357;670358;670359;670360;670361;670362;670363;670364;670365;670366;670367;670368;670369;670370;670371;670372;670373;670374;670375;670376;670377;670378;670379;670380;670381;670382;670383;670384	9667;39055;46998;72026;74521;74522;86551;126699;141256;142901;159977;206490;211101;220113;226454;226458;240567;240643;328993;338106;341091;355707;366269;402527;497700;517575;522785;522796;522911;568166;581885;581929;588712;591304;601734;670363;670379;670382	6770;6771;6772;6773;6774;6775;6776;6777;6778;6779	6224;6225;6226;6227;6228;6229;6230;6231;6232;6233;6234	29;82;166;177;240;267;331;351;420;421	39;172;179;214;236;268;271;275;307;401;455
P56480	P56480	37	37	37	ATP synthase subunit beta, mitochondrial	Atp5b	1	37	37	37	36	36	34	36	36	34	36	36	34	73.3	73.3	73.3	56.3	529	529	10.3	80	63	58	44	62	55	76	123	61	150	170	167	265	189	163	96	0	323.31	By MS/MS	By MS/MS	By MS/MS	70.3	70.3	73.2	48836000000	20369000000	16304000000	12163000000	1627900000	678960000	543460000	405440000	16945000000	15682000000	17695000000	894	896	848	2638			2960	3420;3583;3584;15440;19232;26849;28273;28274;30542;32322;33947;39930;41291;41514;41515;41603;41604;42151;42152;42153;42210;42211;42520;44831;46579;57484;57598;81367;87426;87427;89583;90689;91562;91569;94608;94609;98116	True;True;True;True;True;True;True;True;True;True;True;True;True;True;True;True;True;True;True;True;True;True;True;True;True;True;True;True;True;True;True;True;True;True;True;True;True	3855;4042;4043;17570;21765;21766;21767;21768;21769;30322;30323;30324;31951;31952;31953;31954;34523;36523;38419;45222;46780;47045;47046;47047;47048;47049;47050;47175;47176;47177;47178;47179;47841;47842;47843;47844;47845;47846;47910;47911;48254;48255;50858;52753;64966;65099;95624;95625;102549;102550;102551;105023;105024;105025;105026;105027;106277;106278;106279;106280;107282;107290;107291;107292;107293;110793;110794;114819	22149;22150;22151;22152;22153;22154;22155;22156;22157;22158;22159;22160;22161;22162;22163;22164;22165;22166;22167;22168;22169;22170;22171;22172;22173;22174;22175;22176;22177;22178;22179;22180;22181;22182;22183;22184;22185;22186;22187;22188;22189;22190;22191;22192;22193;22194;22195;22196;22197;22198;22199;22200;22201;22202;22203;23562;23563;23564;23565;23566;23567;23568;23569;23570;23571;23572;23573;23574;23575;23576;23577;23578;23579;23580;23581;23582;23583;23584;23585;23586;23587;23588;23589;23590;23591;23592;23593;23594;23595;23596;23597;23598;23599;23600;23601;23602;23603;23604;23605;23606;23607;23608;23609;23610;23611;23612;23613;23614;23615;23616;23617;23618;23619;23620;23621;23622;23623;23624;23625;23626;23627;23628;23629;23630;23631;23632;23633;23634;23635;23636;23637;23638;23639;23640;23641;23642;23643;23644;23645;23646;23647;23648;23649;23650;23651;23652;23653;23654;23655;23656;23657;23658;23659;23660;23661;23662;23663;23664;23665;23666;23667;23668;23669;23670;23671;23672;23673;23674;103444;103445;103446;126212;126213;126214;126215;126216;126217;126218;126219;126220;126221;126222;126223;126224;126225;126226;126227;126228;126229;126230;126231;126232;126233;126234;126235;126236;126237;126238;126239;126240;126241;126242;126243;126244;126245;126246;126247;126248;126249;126250;126251;126252;126253;126254;126255;126256;126257;126258;126259;126260;126261;126262;126263;126264;126265;126266;126267;126268;126269;126270;126271;126272;126273;126274;126275;126276;126277;126278;126279;126280;126281;126282;126283;126284;126285;126286;126287;126288;126289;126290;126291;126292;126293;126294;126295;126296;126297;126298;126299;126300;126301;126302;126303;126304;126305;126306;126307;126308;126309;126310;126311;126312;126313;126314;126315;126316;126317;126318;126319;126320;126321;126322;126323;126324;126325;126326;126327;126328;126329;126330;126331;172665;172666;172667;172668;172669;172670;172671;172672;172673;172674;172675;172676;172677;172678;172679;172680;172681;172682;172683;172684;172685;172686;172687;172688;172689;172690;172691;172692;172693;172694;172695;172696;172697;172698;172699;172700;172701;172702;172703;172704;172705;172706;172707;172708;172709;172710;172711;172712;172713;172714;172715;172716;172717;172718;172719;172720;172721;172722;172723;172724;172725;172726;172727;172728;172729;172730;172731;172732;172733;172734;172735;172736;172737;172738;172739;172740;172741;172742;172743;172744;172745;172746;172747;172748;172749;172750;172751;172752;172753;172754;172755;172756;172757;172758;172759;172760;172761;172762;172763;172764;172765;172766;172767;172768;172769;172770;172771;172772;172773;172774;172775;172776;172777;172778;172779;172780;172781;172782;172783;172784;172785;172786;172787;172788;172789;172790;172791;172792;172793;172794;172795;172796;182127;182128;182129;182130;182131;182132;182133;182134;182135;182136;182137;182138;182139;182140;182141;182142;182143;182144;182145;182146;182147;182148;182149;182150;182151;182152;182153;182154;182155;182156;182157;182158;182159;182160;182161;182162;182163;182164;182165;182166;182167;182168;182169;182170;182171;182172;182173;182174;182175;182176;182177;182178;182179;182180;182181;182182;182183;182184;182185;182186;182187;182188;182189;182190;182191;182192;182193;182194;182195;182196;182197;182198;182199;182200;182201;182202;182203;182204;182205;182206;182207;182208;182209;182210;182211;182212;182213;182214;182215;196689;196690;196691;196692;196693;208560;219050;219051;219052;219053;219054;219055;219056;219057;219058;219059;219060;219061;219062;219063;219064;219065;219066;219067;219068;219069;219070;219071;219072;219073;219074;219075;219076;219077;219078;219079;219080;262964;262965;262966;262967;262968;262969;262970;262971;262972;262973;262974;262975;262976;262977;262978;262979;262980;262981;262982;262983;262984;262985;262986;262987;262988;262989;262990;273294;273295;273296;273297;273298;273299;273300;273301;273302;273303;273304;273305;273306;275210;275211;275212;275213;275214;275215;275216;275217;275218;275219;275220;275221;275222;275223;275224;275225;275226;275227;275228;275229;275230;275231;275232;275233;275234;275235;275236;275237;275238;275239;275240;275241;275242;275243;275244;275245;275246;275247;275248;275249;275250;275251;275252;275253;275254;275255;275256;275257;275258;275259;275260;275261;275262;275263;275264;275265;275266;275267;275268;275269;275270;275271;275272;275273;275274;275275;275276;275277;275278;275279;275280;275281;275282;275283;275284;275285;275286;275287;275288;275289;275290;275291;275292;275293;275294;275295;275296;275297;275298;275299;275300;275301;275302;275303;275304;275305;275306;275307;275308;275309;275310;275311;275312;275313;275314;275315;275316;275317;275318;275319;275320;275321;275322;275323;275324;275325;275326;275327;275328;275329;275330;275331;275332;275333;275334;275335;275336;275337;275338;275339;275340;275341;275342;275343;275344;275345;275346;275347;275348;275349;275350;275351;275352;275353;275354;275355;275356;275357;275358;275359;275360;275361;275362;275363;275364;275365;275366;275367;275368;275369;275370;275371;275372;275373;275374;275375;275376;275377;275378;275379;275380;275381;275382;275383;275384;275385;275386;275387;275388;275389;275390;275391;275392;275393;275394;275395;275396;275397;275398;275399;275400;275401;275402;275403;275404;275405;275406;275407;275408;275409;275410;275411;275412;275413;275414;275415;275416;275417;275418;275419;276242;276243;276244;276245;276246;276247;276248;276249;276250;276251;276252;276253;276254;276255;276256;276257;276258;276259;276260;276261;276262;276263;276264;276265;276266;276267;276268;276269;276270;276271;276272;276273;276274;276275;276276;276277;276278;276279;276280;276281;276282;276283;276284;276285;276286;276287;276288;276289;276290;276291;276292;276293;276294;276295;276296;276297;276298;276299;276300;276301;276302;276303;276304;276305;276306;276307;276308;276309;276310;276311;276312;276313;276314;276315;276316;276317;276318;276319;276320;276321;276322;276323;276324;276325;276326;276327;276328;276329;276330;276331;276332;276333;276334;276335;276336;276337;276338;276339;276340;276341;276342;276343;276344;276345;276346;276347;276348;276349;276350;276351;276352;276353;276354;276355;276356;276357;276358;276359;276360;276361;276362;276363;276364;276365;276366;276367;276368;276369;276370;276371;276372;276373;276374;276375;276376;276377;276378;276379;276380;276381;276382;276383;276384;276385;276386;276387;276388;276389;276390;276391;276392;276393;276394;276395;276396;276397;276398;276399;276400;276401;276402;276403;276404;276405;276406;276407;276408;276409;276410;276411;276412;276413;276414;276415;280483;280484;280485;280486;280487;280488;280489;280490;280491;280492;280493;280494;280495;280496;280497;280498;280499;280500;280501;280502;280503;280504;280505;280506;280507;280508;280509;280510;280511;280512;280513;280514;280515;280516;280517;280518;280519;280520;280521;280522;280523;280524;280525;280526;280527;280528;280529;280530;280531;280532;280533;280534;280535;280536;280537;280538;280539;280540;280541;280542;280543;280544;280545;280546;280547;280548;280549;280550;280551;280552;280553;280554;280555;280556;280557;280558;280559;280560;280561;280562;280563;280564;280565;280566;280567;280568;280569;280570;280571;280572;280573;280574;280575;280576;280577;280578;280579;280580;280581;280582;280583;280584;280585;280586;280587;280588;280589;280590;280591;280592;280593;280594;280595;280596;280597;280598;280599;280600;280601;280602;280603;280604;280605;280606;280607;280608;280609;280610;280611;280612;280613;280614;280615;280616;280617;280618;280619;280620;280621;280622;280623;280624;280625;280626;280627;280628;280629;280630;280631;280632;280633;280634;280635;280636;280637;280638;280639;280640;280641;280642;280643;280644;280645;280646;280647;280648;280649;280650;280651;280652;280653;280654;280655;280656;280657;280658;280659;280660;280661;280662;280663;280664;280665;280666;280667;280668;280669;280670;280671;280672;280673;280674;280675;280676;280677;280678;280679;280680;280681;280682;280683;280684;280685;280686;280687;281036;281037;281038;281039;281040;281041;281042;281043;281044;281045;281046;281047;281048;281049;281050;281051;281052;281053;281054;281055;281056;281057;281058;283052;283053;283054;283055;283056;283057;283058;300127;300128;300129;300130;300131;300132;311265;311266;311267;383128;383129;383130;383131;383132;383133;383134;383135;383136;383137;383138;383139;383140;383141;383142;383143;383144;383145;383146;383147;383148;383149;383150;383151;383152;383153;383154;383155;383156;383157;383158;383159;383160;383161;383162;383163;383164;383165;383166;383167;383168;383169;383170;383171;383172;383173;383174;383175;383176;383177;383178;383179;383180;384038;384039;384040;384041;561257;561258;561259;561260;561261;561262;561263;561264;561265;561266;561267;561268;561269;561270;561271;561272;601915;601916;601917;601918;601919;601920;601921;601922;601923;601924;601925;601926;601927;601928;601929;601930;601931;601932;601933;601934;601935;601936;601937;601938;601939;601940;601941;601942;601943;601944;601945;601946;601947;601948;601949;601950;601951;601952;601953;601954;601955;601956;601957;601958;601959;601960;601961;601962;601963;601964;601965;601966;601967;601968;601969;601970;601971;601972;601973;601974;601975;601976;601977;601978;601979;601980;601981;601982;601983;601984;601985;601986;601987;601988;601989;601990;601991;601992;601993;601994;601995;601996;601997;601998;601999;602000;602001;602002;602003;602004;602005;602006;602007;616310;616311;616312;616313;616314;616315;616316;616317;616318;616319;616320;616321;616322;616323;616324;616325;616326;616327;616328;616329;616330;616331;616332;616333;616334;616335;616336;616337;616338;616339;616340;616341;616342;616343;616344;616345;616346;616347;616348;616349;616350;616351;616352;616353;616354;616355;616356;616357;616358;616359;616360;616361;616362;616363;616364;616365;616366;616367;616368;616369;616370;616371;616372;616373;616374;616375;616376;616377;616378;616379;616380;616381;616382;616383;616384;616385;616386;616387;616388;616389;616390;616391;616392;616393;616394;616395;616396;616397;616398;616399;616400;616401;616402;616403;616404;616405;616406;616407;616408;616409;616410;616411;616412;616413;616414;616415;616416;616417;616418;616419;616420;616421;616422;616423;616424;616425;616426;616427;616428;616429;616430;616431;616432;616433;616434;616435;616436;616437;616438;616439;616440;616441;616442;616443;616444;616445;616446;616447;616448;616449;624016;624017;624018;624019;624020;624021;624022;624023;624024;624025;624026;624027;624028;624029;624030;624031;624032;624033;624034;624035;624036;624037;624038;624039;624040;624041;624042;624043;624044;624045;624046;624047;624048;624049;624050;624051;624052;624053;624054;624055;624056;624057;624058;624059;624060;624061;624062;624063;624064;624065;624066;624067;624068;624069;624070;624071;624072;624073;624074;624075;624076;624077;624078;624079;624080;624081;624082;624083;624084;624085;624086;624087;624088;624089;624090;624091;624092;624093;624094;624095;624096;624097;624098;624099;624100;624101;624102;624103;624104;624105;624106;624107;624108;624109;624110;624111;624112;624113;630549;630550;630551;630552;630553;630554;630555;630556;630557;630558;630559;630560;630561;630562;630563;630564;630565;630566;630567;630568;630624;630625;630626;630627;630628;630629;630630;630631;630632;630633;630634;630635;630636;630637;630638;630639;630640;630641;630642;630643;630644;630645;630646;630647;630648;630649;630650;630651;630652;630653;630654;630655;630656;630657;630658;630659;630660;630661;630662;630663;630664;630665;630666;630667;630668;630669;630670;630671;630672;630673;630674;630675;630676;630677;630678;630679;630680;630681;630682;630683;630684;630685;630686;630687;630688;630689;630690;630691;630692;630693;630694;630695;630696;630697;630698;630699;630700;630701;630702;630703;630704;630705;630706;630707;630708;630709;630710;630711;630712;630713;630714;630715;630716;630717;630718;630719;630720;630721;630722;630723;630724;630725;630726;630727;630728;630729;630730;630731;630732;630733;630734;630735;630736;630737;630738;630739;630740;630741;630742;630743;630744;630745;630746;630747;630748;653382;653383;653384;653385;653386;653387;653388;653389;653390;653391;653392;653393;653394;653395;653396;653397;653398;653399;653400;653401;653402;653403;653404;653405;653406;653407;653408;653409;653410;678225;678226;678227;678228;678229;678230;678231;678232;678233;678234;678235;678236;678237;678238;678239;678240;678241;678242;678243;678244;678245;678246;678247;678248;678249;678250;678251	22571;22572;22573;22574;22575;22576;22577;22578;22579;22580;22581;22582;22583;22584;22585;22586;22587;22588;22589;22590;22591;22592;22593;22594;22595;22596;22597;22598;22599;22600;22601;22602;22603;22604;22605;22606;22607;22608;22609;22610;22611;22612;22613;22614;22615;22616;22617;22618;22619;22620;22621;22622;22623;22624;22625;22626;22627;22628;22629;22630;22631;22632;22633;22634;22635;22636;22637;22638;22639;22640;22641;22642;22643;22644;22645;22646;22647;22648;22649;22650;22651;22652;22653;22654;22655;22656;22657;22658;22659;22660;23918;23919;23920;23921;23922;23923;23924;23925;23926;23927;23928;23929;23930;23931;23932;23933;23934;23935;23936;23937;23938;23939;23940;23941;23942;23943;23944;23945;23946;23947;23948;23949;23950;23951;23952;23953;23954;23955;23956;23957;23958;23959;23960;23961;23962;23963;23964;23965;23966;23967;23968;23969;23970;23971;23972;23973;23974;23975;23976;23977;23978;23979;23980;23981;23982;23983;23984;23985;23986;23987;23988;23989;23990;23991;23992;23993;23994;23995;23996;23997;23998;23999;24000;24001;24002;24003;24004;24005;24006;24007;24008;24009;24010;24011;24012;24013;24014;24015;24016;24017;24018;24019;24020;24021;24022;24023;24024;24025;24026;24027;24028;24029;24030;24031;24032;24033;24034;24035;24036;24037;24038;24039;24040;24041;24042;24043;24044;24045;24046;24047;24048;24049;24050;24051;24052;24053;24054;24055;24056;24057;24058;24059;24060;24061;24062;24063;24064;24065;24066;24067;24068;24069;24070;24071;24072;24073;24074;24075;24076;24077;24078;24079;24080;24081;24082;24083;24084;24085;24086;24087;24088;24089;24090;24091;24092;24093;24094;24095;24096;24097;24098;24099;24100;24101;24102;24103;24104;24105;24106;24107;24108;24109;24110;24111;24112;24113;24114;105734;105735;129123;129124;129125;129126;129127;129128;129129;129130;129131;129132;129133;129134;129135;129136;129137;129138;129139;129140;129141;129142;129143;129144;129145;129146;129147;129148;129149;129150;129151;129152;129153;129154;129155;129156;129157;129158;129159;129160;129161;129162;129163;129164;129165;129166;129167;129168;129169;129170;129171;129172;129173;129174;129175;129176;129177;129178;129179;129180;129181;129182;129183;129184;129185;129186;129187;129188;129189;129190;129191;129192;129193;129194;129195;129196;129197;129198;129199;129200;129201;129202;129203;129204;129205;129206;129207;129208;129209;129210;129211;129212;129213;129214;129215;129216;129217;129218;129219;129220;129221;129222;129223;129224;129225;129226;129227;129228;129229;129230;129231;129232;129233;129234;129235;129236;129237;129238;129239;129240;129241;129242;129243;129244;129245;129246;129247;129248;129249;129250;129251;129252;129253;129254;129255;129256;129257;129258;129259;129260;129261;174538;174539;174540;174541;174542;174543;174544;174545;174546;174547;174548;174549;174550;174551;174552;174553;174554;174555;174556;174557;174558;174559;174560;174561;174562;174563;174564;174565;174566;174567;174568;174569;174570;174571;174572;174573;174574;174575;174576;174577;174578;174579;174580;174581;174582;174583;174584;174585;174586;174587;174588;174589;174590;174591;174592;174593;174594;174595;174596;174597;174598;174599;174600;174601;174602;174603;174604;174605;174606;174607;174608;174609;174610;174611;174612;174613;174614;174615;174616;174617;174618;174619;174620;174621;174622;174623;174624;174625;174626;174627;174628;174629;174630;174631;174632;174633;174634;174635;174636;174637;174638;174639;174640;174641;174642;174643;174644;174645;174646;174647;174648;174649;174650;174651;174652;174653;174654;174655;174656;174657;174658;174659;174660;174661;174662;174663;174664;174665;174666;174667;174668;174669;174670;174671;174672;174673;174674;174675;174676;174677;174678;174679;174680;174681;174682;174683;174684;174685;174686;174687;174688;174689;174690;174691;174692;174693;174694;174695;174696;174697;174698;174699;174700;174701;174702;174703;174704;174705;174706;174707;174708;174709;174710;174711;174712;174713;174714;174715;174716;174717;174718;174719;174720;174721;174722;174723;174724;174725;174726;174727;174728;174729;174730;174731;174732;174733;174734;174735;174736;174737;174738;174739;174740;174741;174742;174743;174744;174745;174746;174747;174748;174749;174750;174751;174752;174753;174754;174755;174756;174757;174758;174759;174760;174761;174762;174763;174764;174765;174766;174767;174768;174769;174770;174771;174772;174773;174774;174775;174776;174777;174778;174779;174780;183895;183896;183897;183898;183899;183900;183901;183902;183903;183904;183905;183906;183907;183908;183909;183910;183911;183912;183913;183914;183915;183916;183917;183918;183919;183920;183921;183922;183923;183924;183925;183926;183927;183928;183929;183930;183931;183932;183933;183934;183935;183936;183937;183938;183939;183940;183941;183942;183943;183944;183945;183946;183947;183948;183949;183950;183951;183952;183953;183954;183955;183956;183957;183958;183959;183960;183961;183962;183963;183964;183965;183966;183967;183968;183969;183970;183971;183972;183973;183974;183975;183976;183977;183978;183979;183980;183981;183982;183983;183984;183985;183986;183987;183988;183989;183990;183991;183992;183993;183994;183995;183996;183997;183998;183999;184000;184001;184002;184003;184004;184005;184006;184007;184008;184009;184010;184011;184012;184013;184014;184015;184016;184017;184018;184019;184020;198921;198922;198923;198924;210649;220946;220947;220948;220949;220950;220951;220952;220953;220954;220955;220956;220957;220958;220959;220960;220961;220962;220963;220964;220965;220966;220967;220968;220969;220970;220971;220972;220973;220974;220975;220976;220977;220978;220979;220980;220981;220982;220983;220984;220985;220986;220987;220988;220989;220990;264524;264525;264526;264527;264528;264529;264530;264531;264532;264533;264534;264535;264536;264537;264538;264539;264540;264541;264542;264543;264544;264545;264546;264547;264548;264549;264550;264551;264552;264553;264554;264555;264556;264557;264558;264559;264560;264561;264562;264563;264564;264565;264566;274671;274672;274673;274674;274675;274676;274677;274678;274679;274680;274681;274682;274683;274684;274685;276689;276690;276691;276692;276693;276694;276695;276696;276697;276698;276699;276700;276701;276702;276703;276704;276705;276706;276707;276708;276709;276710;276711;276712;276713;276714;276715;276716;276717;276718;276719;276720;276721;276722;276723;276724;276725;276726;276727;276728;276729;276730;276731;276732;276733;276734;276735;276736;276737;276738;276739;276740;276741;276742;276743;276744;276745;276746;276747;276748;276749;276750;276751;276752;276753;276754;276755;276756;276757;276758;276759;276760;276761;276762;276763;276764;276765;276766;276767;276768;276769;276770;276771;276772;276773;276774;276775;276776;276777;276778;276779;276780;276781;276782;276783;276784;276785;276786;276787;276788;276789;276790;276791;276792;276793;276794;276795;276796;276797;276798;276799;276800;276801;276802;276803;276804;276805;276806;276807;276808;276809;276810;276811;276812;276813;276814;276815;276816;276817;276818;276819;276820;276821;276822;276823;276824;276825;276826;276827;276828;276829;276830;276831;276832;276833;276834;276835;276836;276837;276838;276839;276840;276841;276842;276843;276844;276845;276846;276847;276848;276849;276850;276851;276852;276853;276854;276855;276856;276857;276858;276859;276860;276861;276862;276863;276864;276865;276866;276867;276868;276869;276870;276871;276872;276873;276874;276875;276876;276877;276878;276879;276880;276881;276882;276883;276884;276885;276886;276887;276888;276889;276890;276891;276892;276893;276894;276895;276896;276897;276898;276899;276900;276901;276902;276903;276904;276905;276906;276907;276908;276909;276910;276911;276912;276913;276914;276915;276916;276917;276918;276919;276920;276921;276922;276923;276924;276925;276926;276927;276928;276929;276930;276931;276932;276933;276934;276935;276936;276937;276938;276939;276940;276941;276942;276943;276944;276945;276946;276947;276948;276949;276950;276951;276952;276953;276954;276955;276956;276957;276958;276959;276960;276961;276962;276963;276964;276965;276966;276967;276968;276969;276970;276971;276972;277789;277790;277791;277792;277793;277794;277795;277796;277797;277798;277799;277800;277801;277802;277803;277804;277805;277806;277807;277808;277809;277810;277811;277812;277813;277814;277815;277816;277817;277818;277819;277820;277821;277822;277823;277824;277825;277826;277827;277828;277829;277830;277831;277832;277833;277834;277835;277836;277837;277838;277839;277840;277841;277842;277843;277844;277845;277846;277847;277848;277849;277850;277851;277852;277853;277854;277855;277856;277857;277858;277859;277860;277861;277862;277863;277864;277865;277866;277867;277868;277869;277870;277871;277872;277873;277874;277875;277876;277877;277878;277879;277880;277881;277882;277883;277884;277885;277886;277887;277888;277889;277890;277891;277892;277893;277894;277895;277896;277897;277898;277899;277900;277901;277902;277903;277904;277905;277906;277907;277908;277909;277910;277911;277912;277913;277914;277915;277916;277917;277918;277919;277920;277921;277922;277923;277924;277925;277926;277927;277928;277929;277930;277931;277932;277933;277934;277935;277936;277937;277938;277939;277940;277941;277942;277943;277944;277945;277946;277947;277948;277949;277950;277951;277952;277953;277954;277955;277956;277957;277958;277959;277960;277961;277962;277963;277964;277965;277966;277967;277968;277969;277970;277971;277972;277973;277974;277975;277976;277977;277978;277979;277980;277981;277982;277983;277984;277985;277986;277987;277988;277989;277990;277991;277992;277993;277994;277995;277996;277997;277998;277999;278000;278001;278002;278003;278004;278005;278006;278007;278008;278009;278010;278011;278012;278013;278014;278015;278016;278017;278018;278019;278020;278021;278022;278023;278024;278025;278026;278027;278028;278029;278030;278031;278032;278033;278034;278035;278036;278037;278038;278039;278040;278041;278042;282247;282248;282249;282250;282251;282252;282253;282254;282255;282256;282257;282258;282259;282260;282261;282262;282263;282264;282265;282266;282267;282268;282269;282270;282271;282272;282273;282274;282275;282276;282277;282278;282279;282280;282281;282282;282283;282284;282285;282286;282287;282288;282289;282290;282291;282292;282293;282294;282295;282296;282297;282298;282299;282300;282301;282302;282303;282304;282305;282306;282307;282308;282309;282310;282311;282312;282313;282314;282315;282316;282317;282318;282319;282320;282321;282322;282323;282324;282325;282326;282327;282328;282329;282330;282331;282332;282333;282334;282335;282336;282337;282338;282339;282340;282341;282342;282343;282344;282345;282346;282347;282348;282349;282350;282351;282352;282353;282354;282355;282356;282357;282358;282359;282360;282361;282362;282363;282364;282365;282366;282367;282368;282369;282370;282371;282372;282373;282374;282375;282376;282377;282378;282379;282380;282381;282382;282383;282384;282385;282386;282387;282388;282389;282390;282391;282392;282393;282394;282395;282396;282397;282398;282399;282400;282401;282402;282403;282404;282405;282406;282407;282408;282409;282410;282411;282412;282413;282414;282415;282416;282417;282418;282419;282420;282421;282422;282423;282424;282425;282426;282427;282428;282429;282430;282431;282432;282433;282434;282435;282436;282437;282438;282439;282440;282441;282442;282443;282444;282445;282446;282447;282448;282449;282450;282451;282452;282453;282454;282455;282456;282457;282458;282459;282460;282461;282462;282463;282464;282465;282466;282467;282468;282469;282470;282471;282472;282473;282474;282475;282476;282477;282478;282479;282480;282481;282482;282483;282484;282485;282486;282487;282488;282489;282490;282491;282492;282493;282494;282495;282496;282497;282498;282499;282500;282501;282502;282503;282504;282505;282506;282507;282508;282509;282510;282511;282512;282513;282514;282515;282516;282517;282518;282519;282520;282521;282522;282523;282524;282525;282526;282527;282528;282529;282530;282531;282532;282533;282534;282535;282536;282537;282538;282539;282540;282541;282542;282543;282544;282545;282546;282547;282548;282549;282550;282551;283029;283030;283031;283032;283033;283034;283035;283036;283037;283038;283039;283040;283041;283042;283043;283044;283045;283046;283047;283048;283049;283050;283051;283052;283053;283054;283055;283056;283057;283058;283059;283060;283061;283062;283063;283064;283065;283066;283067;283068;284956;284957;284958;284959;284960;301174;301175;301176;301177;301178;301179;301180;301181;301182;301183;311148;311149;311150;379084;379085;379086;379087;379088;379089;379090;379091;379092;379093;379094;379095;379096;379097;379098;379099;379100;379101;379102;379103;379104;379105;379106;379107;379108;379109;379110;379111;379112;379113;379114;379115;379116;379117;379118;379119;379120;379121;379122;379123;379124;379125;379126;379127;379128;379129;379130;379131;379132;379133;379134;379135;379136;379137;379138;379139;379140;379141;379142;379143;379144;379145;379146;379147;379148;379149;379150;379151;379152;379153;379154;379155;379156;379938;545258;545259;545260;545261;545262;545263;545264;545265;545266;545267;545268;545269;545270;545271;545272;545273;545274;545275;545276;545277;545278;545279;545280;586461;586462;586463;586464;586465;586466;586467;586468;586469;586470;586471;586472;586473;586474;586475;586476;586477;586478;586479;586480;586481;586482;586483;586484;586485;586486;586487;586488;586489;586490;586491;586492;586493;586494;586495;586496;586497;586498;586499;586500;586501;586502;586503;586504;586505;586506;586507;586508;586509;586510;586511;586512;586513;586514;586515;586516;586517;586518;586519;586520;586521;586522;586523;586524;586525;586526;586527;586528;586529;586530;586531;586532;586533;586534;586535;586536;586537;586538;586539;586540;586541;586542;586543;586544;586545;586546;586547;586548;586549;586550;586551;586552;586553;586554;586555;586556;586557;586558;586559;586560;586561;586562;586563;586564;586565;586566;586567;586568;601193;601194;601195;601196;601197;601198;601199;601200;601201;601202;601203;601204;601205;601206;601207;601208;601209;601210;601211;601212;601213;601214;601215;601216;601217;601218;601219;601220;601221;601222;601223;601224;601225;601226;601227;601228;601229;601230;601231;601232;601233;601234;601235;601236;601237;601238;601239;601240;601241;601242;601243;601244;601245;601246;601247;601248;601249;601250;601251;601252;601253;601254;601255;601256;601257;601258;601259;601260;601261;601262;601263;601264;601265;601266;601267;601268;601269;601270;601271;601272;601273;601274;601275;601276;601277;601278;601279;601280;601281;601282;601283;601284;601285;601286;601287;601288;601289;601290;601291;601292;601293;601294;601295;601296;601297;601298;601299;601300;601301;601302;601303;601304;601305;601306;601307;601308;601309;601310;601311;601312;601313;601314;601315;601316;601317;601318;601319;601320;601321;601322;601323;601324;601325;601326;601327;601328;601329;601330;601331;601332;601333;601334;601335;601336;601337;601338;601339;601340;601341;601342;601343;601344;601345;601346;601347;601348;601349;601350;601351;601352;601353;601354;601355;601356;601357;601358;601359;601360;601361;601362;609297;609298;609299;609300;609301;609302;609303;609304;609305;609306;609307;609308;609309;609310;609311;609312;609313;609314;609315;609316;609317;609318;609319;609320;609321;609322;609323;609324;609325;609326;609327;609328;609329;609330;609331;609332;609333;609334;609335;609336;609337;609338;609339;609340;609341;609342;609343;609344;609345;609346;609347;609348;609349;609350;609351;609352;609353;609354;609355;609356;609357;609358;609359;609360;609361;609362;609363;609364;609365;609366;609367;609368;609369;609370;609371;609372;609373;609374;609375;609376;609377;609378;609379;609380;609381;609382;609383;609384;609385;609386;609387;609388;609389;609390;609391;609392;609393;609394;609395;609396;609397;609398;609399;609400;609401;609402;609403;609404;609405;609406;616193;616194;616195;616196;616197;616198;616199;616200;616201;616202;616203;616204;616205;616206;616207;616208;616209;616210;616211;616212;616213;616214;616215;616216;616217;616218;616219;616267;616268;616269;616270;616271;616272;616273;616274;616275;616276;616277;616278;616279;616280;616281;616282;616283;616284;616285;616286;616287;616288;616289;616290;616291;616292;616293;616294;616295;616296;616297;616298;616299;616300;616301;616302;616303;616304;616305;616306;616307;616308;616309;616310;616311;616312;616313;616314;616315;616316;616317;616318;616319;616320;616321;616322;616323;616324;616325;616326;616327;616328;616329;616330;616331;616332;616333;616334;616335;616336;616337;616338;616339;616340;616341;616342;616343;616344;616345;616346;616347;616348;616349;616350;616351;616352;616353;616354;616355;616356;616357;616358;616359;616360;616361;616362;616363;616364;616365;616366;616367;616368;616369;616370;616371;616372;616373;616374;616375;616376;616377;616378;616379;616380;616381;616382;616383;616384;616385;616386;616387;616388;616389;616390;616391;616392;616393;616394;616395;616396;616397;616398;616399;616400;616401;616402;616403;616404;616405;616406;616407;616408;616409;616410;616411;616412;616413;616414;616415;616416;616417;616418;616419;616420;616421;616422;616423;616424;616425;616426;616427;616428;616429;616430;616431;616432;616433;616434;616435;616436;616437;616438;616439;616440;616441;616442;616443;616444;616445;616446;616447;616448;616449;616450;616451;616452;616453;616454;616455;616456;616457;616458;616459;616460;616461;616462;616463;616464;616465;616466;616467;616468;616469;616470;616471;616472;616473;616474;616475;616476;616477;616478;616479;616480;616481;616482;616483;616484;616485;616486;616487;616488;616489;616490;616491;616492;616493;616494;616495;616496;616497;616498;616499;616500;616501;616502;616503;616504;616505;616506;616507;616508;616509;616510;616511;616512;616513;616514;616515;616516;616517;616518;616519;616520;616521;616522;616523;616524;616525;616526;616527;616528;616529;616530;639051;639052;639053;639054;639055;639056;639057;639058;639059;639060;639061;639062;639063;639064;639065;639066;639067;639068;639069;639070;639071;639072;639073;639074;639075;639076;639077;639078;663133;663134;663135;663136;663137;663138;663139;663140;663141;663142;663143;663144;663145;663146;663147;663148;663149;663150;663151;663152;663153;663154;663155;663156;663157;663158;663159;663160;663161;663162;663163;663164;663165;663166;663167;663168;663169;663170;663171;663172;663173;663174;663175;663176;663177;663178;663179;663180;663181;663182;663183;663184;663185;663186	22625;24090;24112;105735;129206;174694;183963;184016;198924;210649;220973;264541;274683;276889;276969;277851;277983;282332;282550;282551;283029;283068;284957;301182;311148;379150;379938;545261;586492;586567;601344;609365;616201;616492;639059;639074;663164	3170;3171;3172;3173;3174;3175;3176;3177;8648;8649;8650	2761;2762;2763;2764;2765;2766;2767;2768;2769;2770;2771	146;221;222;244;257;271;273;332;343;411;415	113;145;217;250;272;339;342;408;443;478;509
O88569;O88569-2	O88569;O88569-2	34;33	34;33	2;1	Heterogeneous nuclear ribonucleoproteins A2/B1	Hnrnpa2b1	2	34	34	2	32	33	30	32	33	30	2	2	2	76.8	76.8	10.5	37.402	353	353;341	8.39	43	31	33	25	38	79	75	74	62	37	21	23	17	28	49	60	0	323.31	By MS/MS	By MS/MS	By MS/MS	75.4	76.8	67.7	11916000000	5591800000	3898600000	2425500000	595800000	279590000	194930000	121280000	4516100000	3694100000	3585000000	245	232	200	677			2313	5173;16539;17925;17926;18502;18503;30404;30425;30427;30793;30794;30913;30914;31008;39035;39036;45954;45955;49324;56530;56531;64015;66023;66607;66921;69525;74029;74831;79776;79777;79871;87948;101264;101265	True;True;True;True;True;True;True;True;True;True;True;True;True;True;True;True;True;True;True;True;True;True;True;True;True;True;True;True;True;True;True;True;True;True	5825;5826;18780;20305;20306;20959;20960;34366;34367;34368;34391;34393;34394;34807;34808;34809;34810;34939;34940;34941;35042;44196;44197;52086;52087;55819;63887;63888;63889;73517;73518;73519;73520;76132;76133;76769;77125;80504;80505;80506;87513;88380;93842;93843;93844;93845;93957;103147;118371;118372;118373;118374;118375;118376	34024;34025;34026;34027;34028;34029;34030;34031;34032;34033;34034;34035;34036;109987;109988;109989;109990;109991;109992;109993;109994;109995;118282;118283;118284;118285;118286;118287;118288;118289;118290;118291;118292;118293;118294;118295;118296;118297;118298;118299;118300;121640;121641;121642;121643;121644;121645;121646;121647;121648;121649;121650;121651;121652;121653;121654;121655;121656;121657;121658;121659;121660;121661;121662;121663;121664;121665;121666;121667;121668;195789;195790;195791;195792;195793;195794;195795;195796;195797;195798;195799;195800;195801;195802;195803;195804;195805;195806;195807;195808;195809;195810;195811;195812;195813;195814;195815;195816;195817;195818;195819;195820;195821;195822;195823;195824;195825;195826;195827;195828;195829;195830;195831;195832;195833;195963;195964;195965;195966;195967;195968;195969;195970;195971;195972;195973;195974;195975;195976;195977;195981;195982;195983;195984;195985;195986;195987;195988;198145;198146;198147;198148;198149;198150;198151;198152;198153;198154;198155;198156;198157;198158;198159;198160;198161;198162;198163;198164;198165;198166;198167;198168;198169;198170;198171;198172;198173;198174;198175;198176;198177;198178;198179;198180;198181;198182;198183;198184;198185;198186;198187;198188;198189;198190;198191;198192;198802;198803;198804;198805;198806;198807;198808;198809;198810;198811;198812;198813;198814;198815;198816;198817;198818;198819;198820;198821;198822;198823;199335;199336;199337;256601;256602;256603;256604;256605;256606;256607;256608;256609;256610;256611;256612;256613;256614;256615;256616;256617;256618;256619;256620;307418;307419;307420;307421;307422;307423;307424;307425;307426;307427;307428;329923;329924;329925;329926;329927;329928;329929;329930;329931;329932;329933;329934;329935;329936;329937;329938;329939;376507;376508;376509;376510;376511;376512;376513;376514;376515;376516;376517;376518;376519;376520;376521;376522;376523;376524;376525;433618;433619;433620;433621;433622;433623;433624;433625;433626;433627;433628;433629;433630;433631;433632;433633;433634;433635;433636;433637;433638;433639;433640;433641;433642;433643;433644;433645;433646;433647;433648;433649;433650;433651;433652;433653;433654;433655;433656;433657;433658;433659;433660;433661;433662;433663;433664;433665;433666;433667;433668;433669;433670;433671;433672;433673;433674;433675;433676;433677;433678;433679;433680;433681;433682;433683;433684;433685;433686;433687;433688;433689;433690;433691;433692;433693;433694;433695;433696;433697;433698;433699;433700;433701;433702;433703;433704;433705;433706;433707;433708;433709;449872;449873;449874;449875;449876;449877;449878;449879;449880;449881;449882;449883;449884;454360;454361;454362;454363;454364;454365;454366;454367;454368;454369;454370;454371;454372;454373;454374;457166;478333;478334;478335;478336;478337;478338;478339;478340;478341;478342;478343;478344;478345;478346;478347;478348;478349;478350;478351;478352;478353;515184;515185;515186;515187;515188;515189;515190;515191;515192;520210;520211;520212;520213;520214;520215;520216;520217;520218;520219;520220;520221;520222;520223;520224;520225;520226;520227;520228;520229;520230;520231;520232;550799;550800;550801;550802;550803;550804;550805;550806;550807;550808;550809;550810;550811;550812;550813;550814;550815;550816;550817;550818;550819;550820;550821;550822;551389;551390;605879;605880;605881;605882;605883;605884;605885;605886;605887;699735;699736;699737;699738;699739;699740;699741;699742;699743;699744;699745;699746;699747;699748;699749;699750;699751;699752;699753;699754;699755;699756;699757;699758;699759;699760;699761;699762;699763;699764;699765;699766;699767;699768;699769;699770;699771;699772;699773;699774;699775;699776;699777;699778;699779;699780;699781;699782;699783;699784;699785;699786;699787;699788;699789;699790;699791;699792;699793;699794;699795;699796;699797;699798;699799;699800;699801;699802;699803;699804;699805;699806;699807;699808;699809;699810;699811;699812;699813;699814;699815;699816;699817;699818;699819;699820;699821;699822;699823;699824;699825;699826;699827;699828;699829;699830;699831;699832;699833;699834;699835;699836;699837;699838;699839;699840;699841;699842;699843;699844;699845;699846;699847;699848;699849;699850;699851;699852;699853;699854;699855;699856;699857;699858;699859;699860;699861;699862;699863;699864;699865;699866;699867;699868;699869;699870;699871;699872;699873;699874;699875;699876;699877;699878;699879;699880;699881;699882;699883;699884;699885;699886;699887;699888;699889;699890;699891;699892;699893;699894;699895;699896;699897;699898;699899;699900;699901;699902;699903;699904;699905;699906;699907;699908;699909;699910;699911;699912;699913;699914;699915;699916;699917;699918;699919;699920;699921;699922;699923;699924;699925;699926;699927;699928;699929;699930;699931;699932;699933;699934;699935;699936;699937;699938;699939;699940;699941;699942	34425;34426;34427;34428;34429;34430;34431;34432;34433;34434;112584;112585;112586;112587;112588;112589;112590;112591;112592;112593;112594;112595;121080;121081;121082;121083;121084;121085;121086;121087;121088;121089;121090;124411;124412;124413;124414;124415;124416;124417;124418;124419;124420;124421;124422;124423;124424;124425;124426;124427;124428;124429;124430;124431;198027;198028;198029;198030;198031;198032;198033;198034;198035;198036;198037;198038;198039;198040;198041;198042;198043;198044;198045;198046;198047;198048;198049;198050;198051;198052;198053;198054;198055;198056;198057;198058;198059;198060;198061;198062;198063;198064;198065;198066;198067;198068;198069;198070;198071;198072;198073;198074;198205;198206;198207;198208;198209;198210;198211;198212;198213;198214;198215;198216;198217;198218;198219;198220;198221;198222;198223;198224;198228;198229;198230;198231;198232;200273;200274;200275;200276;200277;200278;200279;200280;200281;200282;200283;200284;200285;200286;200287;200288;200289;200290;200291;200292;200293;200294;200295;200296;200297;200298;200299;200300;200301;200302;200303;200304;200305;200306;200307;200308;200309;200310;200311;200312;200313;200314;200315;200316;200317;200318;200319;200320;200853;200854;200855;200856;200857;200858;200859;200860;200861;200862;200863;200864;200865;200866;200867;200868;200869;200870;200871;200872;200873;200874;200875;200876;200877;200878;200879;200880;201388;201389;258006;258007;258008;258009;258010;258011;258012;258013;258014;258015;258016;258017;258018;258019;258020;258021;258022;258023;258024;258025;258026;258027;258028;307687;307688;307689;307690;307691;307692;307693;307694;307695;307696;307697;329819;329820;329821;329822;329823;329824;329825;329826;329827;329828;329829;329830;329831;329832;329833;329834;329835;329836;372826;372827;372828;372829;372830;372831;372832;372833;372834;372835;372836;372837;372838;372839;372840;372841;372842;372843;372844;427519;427520;427521;427522;427523;427524;427525;427526;427527;427528;427529;427530;427531;427532;427533;427534;427535;427536;427537;427538;427539;427540;427541;427542;427543;427544;427545;427546;427547;427548;427549;427550;427551;427552;427553;427554;427555;427556;427557;427558;427559;427560;427561;427562;427563;427564;427565;427566;427567;427568;427569;427570;427571;427572;427573;427574;427575;427576;427577;427578;427579;427580;427581;427582;427583;427584;427585;427586;427587;427588;427589;427590;427591;427592;427593;427594;427595;427596;427597;427598;427599;427600;427601;427602;427603;427604;427605;427606;427607;427608;427609;427610;427611;427612;427613;427614;427615;427616;427617;427618;427619;427620;427621;427622;427623;427624;427625;427626;427627;427628;427629;427630;427631;427632;427633;427634;427635;427636;427637;427638;427639;427640;427641;427642;427643;427644;427645;427646;444007;444008;444009;444010;444011;444012;444013;444014;444015;444016;444017;444018;444019;444020;444021;444022;444023;444024;448112;448113;448114;448115;448116;448117;448118;448119;448120;448121;450777;469851;469852;469853;469854;469855;469856;469857;469858;469859;469860;469861;469862;469863;469864;469865;469866;469867;469868;469869;469870;469871;502547;502548;506893;506894;506895;506896;506897;506898;506899;506900;506901;506902;506903;506904;506905;506906;506907;506908;506909;506910;506911;506912;506913;506914;506915;506916;506917;506918;535135;535136;535137;535138;535139;535140;535141;535142;535143;535144;535145;535146;535147;535148;535149;535150;535151;535152;535153;535154;535155;535156;535157;535158;535159;535160;535161;535162;535163;535164;535762;590707;590708;590709;590710;590711;590712;590713;684534;684535;684536;684537;684538;684539;684540;684541;684542;684543;684544;684545;684546;684547;684548;684549;684550;684551;684552;684553;684554;684555;684556;684557;684558;684559;684560;684561;684562;684563;684564;684565;684566;684567;684568;684569;684570;684571;684572;684573;684574;684575;684576;684577;684578;684579;684580;684581;684582;684583;684584;684585;684586;684587;684588;684589;684590;684591;684592;684593;684594;684595;684596;684597;684598;684599;684600;684601;684602;684603;684604;684605;684606;684607;684608;684609;684610;684611;684612;684613;684614;684615;684616;684617;684618;684619;684620;684621;684622;684623;684624;684625;684626;684627;684628;684629;684630;684631;684632;684633;684634;684635;684636;684637;684638;684639;684640;684641;684642;684643;684644;684645;684646;684647;684648;684649;684650;684651;684652;684653;684654;684655;684656;684657;684658;684659;684660;684661;684662;684663;684664;684665;684666;684667;684668;684669;684670;684671;684672;684673;684674;684675;684676;684677;684678;684679;684680;684681;684682;684683;684684;684685;684686;684687;684688;684689;684690;684691;684692;684693;684694;684695	34428;112592;121084;121088;124422;124431;198041;198222;198228;200304;200318;200854;200880;201389;258023;258027;307688;307696;329827;372829;372839;427559;444021;448117;450777;469857;502547;506904;535140;535154;535762;590710;684578;684689	2097;2098;2099;2100;2101;2102;2103;2104;2105	1751;1752;1753;1754	39;178;181;218;226;245;255;326;335	53;79;193;327
P19157;Q8VC73;F6RWR5	P19157	22;1;1	22;1;1	9;0;0	Glutathione S-transferase P 1	Gstp1	3	22	22	9	22	21	20	22	21	20	9	8	9	73.8	73.8	25.2	23.609	210	210;210;210	9.08	52	54	46	37	62	42	35	29	38	63	135	171	71	35	44	34	0	323.31	By MS/MS	By MS/MS	By MS/MS	73.8	73.8	70.5	16823000000	7581700000	5476600000	3764700000	1401900000	631810000	456390000	313720000	5083900000	5414400000	5895100000	366	381	373	1120			2558	2583;2584;2585;4948;4949;16793;16794;18587;25297;25298;60088;60635;64754;64755;66497;67601;67602;68076;81027;81028;103200;103201	True;True;True;True;True;True;True;True;True;True;True;True;True;True;True;True;True;True;True;True;True;True	2893;2894;2895;2896;2897;2898;2899;2900;2901;5584;5585;5586;19058;19059;19060;19061;19062;19063;19064;19065;21051;28591;28592;28593;68319;68320;68321;69079;69080;74487;74488;76645;76646;77903;77904;78414;95243;95244;120600;120601;120602;120603;120604;120605	16270;16271;16272;16273;16274;16275;16276;16277;16278;16279;16280;16281;16282;16283;16284;16285;16286;16287;16288;16289;16290;16291;16292;16293;16294;16295;16296;16297;16298;16299;16300;16301;16302;16303;16304;16305;16306;16307;16308;16309;16310;16311;16312;16313;16314;16315;16316;16317;16318;16319;16320;16321;16322;16323;16324;16325;16326;16327;16328;16329;16330;16331;16332;16333;16334;16335;16336;16337;16338;16339;16340;16341;16342;16343;16344;16345;16346;16347;16348;16349;16350;16351;16352;16353;16354;16355;16356;16357;16358;16359;16360;16361;16362;16363;16364;16365;16366;16367;16368;16369;16370;16371;16372;16373;16374;16375;16376;16377;16378;16379;16380;16381;16382;16383;16384;16385;16386;16387;16388;16389;16390;16391;16392;16393;16394;16395;16396;16397;16398;16399;16400;16401;16402;16403;16404;16405;16406;16407;16408;16409;16410;16411;16412;16413;16414;16415;16416;16417;16418;16419;16420;16421;16422;16423;16424;16425;16426;16427;16428;16429;16430;16431;16432;16433;16434;16435;16436;16437;16438;16439;16440;16441;16442;16443;16444;16445;16446;16447;16448;16449;16450;16451;16452;16453;16454;16455;16456;16457;16458;16459;16460;16461;16462;16463;16464;16465;16466;16467;16468;16469;16470;16471;16472;16473;16474;16475;16476;16477;16478;16479;16480;16481;16482;16483;16484;16485;16486;16487;16488;16489;16490;16491;16492;16493;16494;32720;32721;32722;32723;32724;32725;32726;32727;32728;32729;32730;32731;32732;32733;32734;32735;32736;32737;32738;32739;32740;32741;32742;32743;32744;32745;32746;32747;32748;32749;111453;111454;111455;111456;111457;111458;111459;111460;111461;111462;111463;111464;111465;111466;111467;111468;111469;111470;111471;111472;111473;111474;111475;111476;111477;111478;111479;111480;111481;111482;111483;111484;111485;111486;111487;111488;111489;111490;111491;111492;111493;111494;111495;111496;111497;111498;111499;111500;111501;111502;111503;111504;111505;111506;111507;111508;111509;111510;111511;111512;111513;111514;111515;111516;111517;111518;111519;111520;111521;111522;111523;111524;111525;111526;111527;111528;111529;111530;111531;111532;111533;111534;111535;111536;111537;111538;111539;111540;111541;111542;111543;111544;111545;111546;111547;111548;111549;111550;111551;111552;111553;111554;111555;111556;111557;111558;111559;111560;111561;111562;111563;111564;111565;111566;111567;111568;111569;111570;111571;111572;111573;111574;111575;111576;111577;111578;111579;111580;111581;111582;111583;111584;111585;111586;111587;111588;111589;111590;111591;111592;111593;111594;111595;111596;111597;111598;111599;111600;111601;111602;111603;111604;111605;111606;111607;111608;111609;111610;111611;111612;111613;111614;111615;111616;111617;111618;111619;111620;111621;111622;111623;111624;111625;111626;111627;111628;111629;111630;111631;111632;111633;111634;111635;111636;111637;111638;111639;111640;111641;111642;111643;111644;111645;111646;111647;111648;111649;111650;111651;111652;111653;111654;111655;111656;111657;111658;111659;111660;111661;111662;111663;111664;111665;111666;111667;111668;111669;111670;111671;111672;111673;111674;111675;111676;111677;111678;122096;122097;122098;122099;122100;122101;122102;122103;122104;162340;162341;162342;162343;162344;162345;162346;162347;162348;162349;162350;162351;162352;162353;162354;162355;162356;162357;162358;162359;162360;162361;162362;162363;162364;162365;162366;162367;162368;162369;162370;162371;162372;162373;162374;162375;162376;162377;162378;162379;162380;162381;162382;162383;162384;162385;162386;162387;162388;162389;162390;162391;162392;162393;162394;162395;162396;162397;162398;162399;162400;162401;162402;162403;162404;162405;162406;162407;162408;162409;162410;162411;162412;162413;162414;162415;162416;162417;162418;162419;162420;162421;162422;162423;162424;162425;162426;162427;162428;162429;162430;162431;162432;162433;162434;162435;162436;162437;162438;162439;162440;162441;162442;162443;162444;162445;162446;162447;162448;162449;162450;162451;162452;162453;162454;162455;162456;403243;403244;403245;403246;403247;403248;403249;403250;403251;403252;403253;403254;403255;403256;403257;403258;403259;403260;403261;403262;403263;403264;403265;403266;403267;403268;403269;403270;403271;403272;403273;403274;403275;403276;403277;403278;407618;407619;407620;407621;407622;407623;407624;407625;439856;439857;439858;439859;439860;439861;439862;439863;439864;439865;439866;452982;452983;452984;452985;452986;452987;452988;452989;452990;452991;452992;452993;452994;452995;452996;452997;452998;452999;453000;453001;453002;453003;453004;453005;453006;453007;453008;453009;453010;453011;453012;453013;453014;453015;453016;453017;453018;453019;453020;453021;453022;453023;453024;453025;453026;453027;453028;453029;453030;453031;453032;453033;453034;453035;453036;453037;453038;453039;453040;453041;453042;453043;453044;453045;453046;453047;453048;453049;453050;453051;453052;453053;453054;453055;453056;453057;453058;453059;453060;453061;453062;453063;453064;453065;453066;453067;453068;453069;453070;453071;453072;453073;453074;453075;462725;462726;462727;462728;462729;462730;462731;462732;462733;462734;462735;462736;462737;462738;462739;462740;462741;462742;462743;462744;462745;462746;462747;462748;462749;462750;462751;462752;462753;462754;462755;462756;462757;462758;462759;462760;462761;462762;462763;462764;462765;462766;462767;462768;462769;462770;462771;462772;462773;462774;462775;462776;462777;462778;462779;462780;462781;462782;462783;462784;462785;462786;462787;462788;462789;462790;462791;462792;462793;462794;465780;465781;465782;465783;465784;465785;465786;465787;465788;465789;465790;465791;465792;465793;465794;465795;465796;465797;465798;465799;559117;559118;559119;559120;559121;713496;713497;713498;713499;713500;713501;713502;713503;713504;713505;713506;713507;713508;713509;713510;713511;713512;713513;713514;713515;713516;713517;713518;713519;713520;713521;713522;713523;713524;713525;713526;713527;713528;713529;713530;713531;713532;713533;713534;713535;713536;713537;713538;713539;713540;713541;713542;713543;713544;713545;713546;713547;713548;713549;713550;713551;713552;713553;713554;713555;713556;713557;713558;713559;713560;713561;713562;713563;713564;713565;713566;713567;713568;713569;713570;713571;713572;713573;713574;713575;713576;713577;713578;713579;713580;713581;713582;713583;713584;713585;713586;713587;713588;713589;713590;713591;713592	16628;16629;16630;16631;16632;16633;16634;16635;16636;16637;16638;16639;16640;16641;16642;16643;16644;16645;16646;16647;16648;16649;16650;16651;16652;16653;16654;16655;16656;16657;16658;16659;16660;16661;16662;16663;16664;16665;16666;16667;16668;16669;16670;16671;16672;16673;16674;16675;16676;16677;16678;16679;16680;16681;16682;16683;16684;16685;16686;16687;16688;16689;16690;16691;16692;16693;16694;16695;16696;16697;16698;16699;16700;16701;16702;16703;16704;16705;16706;16707;16708;16709;16710;16711;16712;16713;16714;16715;16716;16717;16718;16719;16720;16721;16722;16723;16724;16725;16726;16727;16728;16729;16730;16731;16732;16733;16734;16735;16736;16737;16738;16739;16740;16741;16742;16743;16744;16745;16746;16747;16748;16749;16750;16751;16752;16753;16754;16755;16756;16757;16758;16759;16760;16761;16762;16763;16764;16765;16766;16767;16768;16769;16770;16771;16772;16773;16774;16775;16776;16777;16778;16779;16780;16781;16782;16783;16784;16785;16786;16787;16788;16789;16790;16791;16792;16793;16794;16795;16796;16797;16798;16799;33150;33151;33152;33153;33154;33155;33156;33157;33158;33159;33160;33161;33162;33163;33164;33165;33166;33167;33168;33169;33170;33171;33172;33173;33174;33175;33176;33177;33178;33179;33180;33181;33182;33183;33184;33185;114077;114078;114079;114080;114081;114082;114083;114084;114085;114086;114087;114088;114089;114090;114091;114092;114093;114094;114095;114096;114097;114098;114099;114100;114101;114102;114103;114104;114105;114106;114107;114108;114109;114110;114111;114112;114113;114114;114115;114116;114117;114118;114119;114120;114121;114122;114123;114124;114125;114126;114127;114128;114129;114130;114131;114132;114133;114134;114135;114136;114137;114138;114139;114140;114141;114142;114143;114144;114145;114146;114147;114148;114149;114150;114151;114152;114153;114154;114155;114156;114157;114158;114159;114160;114161;114162;114163;114164;114165;114166;114167;114168;114169;114170;114171;114172;114173;114174;114175;114176;114177;114178;114179;114180;114181;114182;114183;114184;114185;114186;114187;114188;114189;114190;114191;114192;114193;114194;114195;114196;114197;114198;114199;114200;114201;114202;114203;114204;114205;114206;114207;114208;114209;114210;114211;114212;114213;114214;114215;114216;114217;114218;114219;114220;114221;114222;114223;114224;114225;114226;114227;114228;114229;114230;114231;114232;114233;114234;114235;114236;114237;114238;114239;114240;114241;114242;114243;114244;114245;114246;114247;114248;114249;114250;114251;114252;114253;114254;114255;114256;114257;114258;114259;114260;114261;114262;114263;114264;114265;114266;114267;114268;114269;114270;114271;114272;114273;114274;114275;114276;114277;114278;114279;114280;114281;114282;114283;114284;114285;114286;114287;114288;114289;114290;114291;114292;114293;114294;114295;114296;114297;114298;114299;114300;114301;114302;114303;114304;114305;114306;114307;114308;114309;114310;114311;114312;114313;114314;114315;114316;114317;114318;114319;114320;114321;114322;114323;114324;114325;114326;114327;114328;114329;114330;114331;114332;114333;114334;114335;114336;114337;114338;114339;114340;114341;114342;114343;114344;114345;114346;114347;114348;114349;114350;114351;114352;114353;114354;114355;124822;124823;124824;124825;124826;124827;164359;164360;164361;164362;164363;164364;164365;164366;164367;164368;164369;164370;164371;164372;164373;164374;164375;164376;164377;164378;164379;164380;164381;164382;164383;164384;164385;164386;164387;164388;164389;164390;164391;164392;164393;164394;164395;164396;164397;164398;164399;164400;164401;164402;164403;164404;164405;164406;164407;164408;164409;164410;164411;164412;164413;164414;164415;164416;164417;164418;164419;164420;164421;164422;164423;164424;164425;164426;164427;164428;164429;164430;164431;164432;164433;164434;164435;164436;164437;164438;164439;164440;164441;164442;164443;164444;164445;164446;164447;164448;164449;164450;164451;164452;164453;164454;164455;164456;164457;164458;164459;164460;164461;164462;164463;164464;164465;164466;164467;164468;164469;164470;164471;164472;164473;164474;164475;164476;164477;164478;164479;164480;164481;164482;164483;164484;164485;164486;164487;164488;164489;164490;164491;164492;164493;164494;164495;164496;164497;164498;164499;164500;164501;164502;164503;164504;164505;164506;164507;164508;164509;164510;164511;164512;164513;164514;164515;164516;164517;164518;164519;164520;164521;164522;164523;164524;164525;164526;164527;164528;164529;398584;398585;398586;398587;398588;398589;398590;398591;398592;398593;398594;398595;398596;398597;398598;398599;398600;398601;398602;398603;398604;398605;398606;398607;398608;398609;398610;398611;398612;398613;398614;398615;398616;398617;398618;398619;398620;398621;398622;398623;398624;398625;398626;398627;398628;398629;398630;398631;398632;398633;398634;398635;398636;398637;398638;398639;398640;398641;398642;398643;398644;398645;402789;402790;402791;402792;402793;402794;402795;402796;402797;402798;402799;433831;433832;433833;433834;433835;433836;433837;433838;433839;433840;433841;446757;446758;446759;446760;446761;446762;446763;446764;446765;446766;446767;446768;446769;446770;446771;446772;446773;446774;446775;446776;446777;446778;446779;446780;446781;446782;446783;446784;446785;446786;446787;446788;446789;446790;446791;446792;446793;446794;446795;446796;446797;446798;446799;446800;446801;446802;446803;446804;446805;446806;446807;446808;446809;446810;446811;446812;446813;446814;446815;446816;446817;446818;446819;446820;446821;446822;446823;446824;446825;446826;446827;446828;446829;446830;446831;446832;446833;446834;446835;446836;446837;446838;446839;446840;446841;446842;446843;446844;446845;446846;446847;446848;446849;446850;446851;446852;446853;446854;446855;446856;446857;446858;446859;446860;446861;446862;446863;446864;446865;446866;446867;446868;446869;446870;446871;446872;446873;446874;446875;446876;446877;446878;446879;446880;446881;446882;446883;455935;455936;455937;455938;455939;455940;455941;455942;455943;455944;455945;455946;455947;455948;455949;455950;455951;455952;455953;455954;455955;455956;455957;455958;455959;455960;455961;455962;455963;455964;455965;455966;455967;455968;455969;455970;455971;455972;455973;455974;455975;455976;455977;455978;455979;455980;455981;455982;455983;455984;455985;455986;455987;455988;455989;455990;455991;455992;455993;455994;455995;455996;455997;455998;455999;456000;456001;456002;456003;456004;456005;456006;456007;456008;456009;456010;456011;456012;456013;456014;456015;456016;456017;456018;456019;456020;456021;456022;456023;456024;456025;456026;456027;456028;456029;456030;456031;456032;456033;456034;456035;456036;458454;458455;458456;458457;458458;458459;458460;458461;458462;458463;458464;458465;458466;458467;458468;458469;458470;458471;458472;458473;458474;458475;458476;458477;458478;458479;458480;458481;458482;458483;458484;458485;458486;543243;543244;543245;543246;543247;698149;698150;698151;698152;698153;698154;698155;698156;698157;698158;698159;698160;698161;698162;698163;698164;698165;698166;698167;698168;698169;698170;698171;698172;698173;698174;698175;698176;698177;698178;698179;698180;698181;698182;698183;698184;698185;698186;698187;698188;698189;698190;698191;698192;698193;698194;698195;698196;698197;698198;698199;698200;698201;698202;698203;698204;698205;698206;698207;698208;698209;698210;698211;698212;698213;698214;698215;698216;698217;698218;698219;698220;698221;698222;698223;698224;698225;698226;698227;698228;698229;698230;698231;698232;698233;698234;698235;698236;698237;698238;698239;698240;698241;698242;698243;698244;698245;698246;698247;698248;698249;698250;698251;698252;698253;698254;698255;698256;698257;698258;698259;698260;698261;698262;698263;698264;698265;698266;698267;698268	16629;16643;16797;33152;33163;114238;114327;124827;164415;164528;398616;402789;433831;433835;446843;455972;456035;458454;543243;543247;698179;698253	2510;2511;2512;2513;2514;2515;2516;2517;2518;8525;8526;8527;8528;8529;8530	2125;2126;2127;2128;2129	27;65;67;89;94;111;114;117;136;137;138;201;205;207;210	1;20;40;90;92
Q059R7;Q08652	Q059R7;Q08652	16;16	16;16	16;16	Retinol-binding protein 2	Rbp2	2	16	16	16	14	16	15	14	16	15	14	16	15	94	94	94	15.609	134	134;134	8.24	82	82	71	92	101	47	51	60	24	30	23	67	53	72	116	70	0	323.31	By MS/MS	By MS/MS	By MS/MS	78.4	94	81.3	24753000000	10777000000	7693800000	6282000000	3094100000	1347200000	961720000	785250000	7945400000	9675200000	8061500000	550	571	431	1552			3392	4283;4284;14810;31851;35110;38624;40649;56966;58218;58219;65870;73605;87735;88449;88450;88779	True;True;True;True;True;True;True;True;True;True;True;True;True;True;True;True	4833;4834;16862;16863;16864;16865;16866;16867;16868;16869;36006;39728;43718;46051;46052;64388;65785;65786;65787;75942;86949;86950;102913;102914;102915;102916;103700;103701;103702;104132	28163;28164;28165;28166;28167;28168;28169;28170;28171;28172;28173;28174;28175;28176;28177;28178;28179;28180;28181;28182;28183;28184;28185;28186;28187;28188;28189;28190;28191;28192;28193;28194;28195;28196;28197;28198;28199;28200;28201;28202;28203;28204;28205;28206;28207;28208;28209;28210;28211;28212;28213;28214;28215;28216;28217;28218;28219;28220;28221;28222;28223;28224;28225;28226;28227;28228;28229;28230;28231;28232;28233;28234;28235;28236;28237;28238;28239;28240;28241;28242;28243;28244;28245;28246;28247;28248;28249;28250;28251;28252;28253;28254;28255;28256;28257;28258;28259;28260;28261;28262;28263;28264;28265;28266;28267;28268;28269;28270;28271;28272;28273;28274;28275;28276;28277;28278;28279;28280;28281;28282;28283;28284;28285;28286;99221;99222;99223;99224;99225;99226;99227;99228;99229;99230;99231;99232;99233;99234;99235;99236;99237;99238;99239;99240;99241;99242;99243;99244;99245;99246;99247;99248;99249;99250;99251;99252;99253;99254;99255;99256;99257;99258;99259;99260;99261;99262;99263;99264;99265;99266;99267;99268;99269;99270;99271;99272;99273;99274;99275;99276;99277;99278;99279;99280;99281;99282;99283;99284;99285;99286;99287;99288;99289;99290;99291;99292;99293;99294;99295;99296;99297;99298;99299;99300;99301;99302;99303;99304;99305;99306;99307;99308;99309;99310;99311;99312;99313;99314;99315;99316;99317;99318;99319;99320;99321;99322;99323;99324;99325;99326;99327;99328;99329;99330;99331;99332;99333;99334;99335;99336;99337;99338;99339;99340;99341;99342;99343;99344;99345;99346;99347;99348;99349;99350;99351;99352;99353;99354;99355;99356;99357;99358;99359;99360;99361;99362;99363;99364;99365;99366;99367;99368;99369;99370;99371;99372;99373;99374;99375;99376;99377;99378;99379;99380;99381;99382;99383;99384;99385;99386;99387;99388;99389;99390;99391;99392;99393;99394;99395;99396;99397;99398;99399;99400;99401;99402;99403;99404;99405;99406;99407;99408;99409;99410;99411;99412;99413;99414;99415;99416;99417;99418;99419;99420;99421;99422;99423;99424;99425;99426;99427;99428;99429;99430;99431;99432;99433;99434;99435;99436;99437;99438;99439;99440;99441;99442;99443;99444;99445;99446;99447;99448;99449;99450;99451;99452;99453;99454;99455;99456;99457;99458;99459;99460;99461;99462;99463;99464;99465;99466;99467;99468;99469;99470;99471;99472;99473;99474;99475;99476;99477;99478;99479;99480;99481;99482;99483;99484;99485;99486;99487;99488;99489;99490;99491;99492;99493;99494;99495;99496;99497;99498;99499;99500;99501;99502;99503;99504;99505;99506;99507;99508;99509;99510;99511;99512;99513;99514;99515;99516;99517;99518;99519;99520;99521;99522;99523;99524;99525;99526;99527;99528;99529;99530;99531;99532;99533;99534;99535;99536;99537;99538;99539;99540;99541;99542;99543;99544;99545;99546;99547;99548;99549;99550;99551;99552;99553;99554;99555;99556;99557;99558;99559;99560;99561;99562;99563;99564;99565;99566;99567;99568;99569;99570;99571;99572;99573;99574;99575;99576;99577;99578;99579;99580;99581;99582;99583;99584;99585;99586;99587;99588;99589;99590;99591;99592;99593;99594;99595;99596;99597;99598;99599;99600;99601;99602;99603;99604;99605;99606;99607;99608;99609;99610;99611;99612;99613;99614;99615;99616;99617;99618;99619;99620;99621;99622;99623;99624;99625;99626;99627;99628;99629;99630;99631;99632;99633;99634;99635;99636;99637;99638;99639;99640;99641;99642;99643;99644;99645;99646;99647;99648;99649;99650;99651;99652;99653;99654;99655;99656;99657;99658;99659;99660;99661;99662;99663;99664;99665;99666;99667;99668;99669;99670;99671;99672;99673;99674;99675;99676;99677;99678;99679;99680;99681;99682;99683;99684;99685;205809;205810;205811;205812;205813;205814;205815;205816;205817;205818;205819;205820;205821;205822;205823;205824;227023;227024;227025;227026;227027;253576;253577;268602;268603;268604;268605;268606;268607;268608;268609;268610;268611;268612;268613;268614;268615;268616;268617;268618;268619;268620;268621;268622;268623;268624;268625;268626;268627;268628;268629;268630;268631;268632;268633;268634;268635;268636;268637;268638;268639;268640;268641;268642;268643;268644;268645;268646;268647;268648;268649;268650;268651;268652;268653;268654;268655;268656;268657;268658;268659;268660;268661;268662;268663;268664;268665;268666;268667;268668;268669;268670;268671;268672;268673;268674;268675;268676;268677;268678;268679;268680;268681;268682;268683;268684;268685;268686;268687;268688;268689;268690;268691;268692;268693;268694;268695;268696;268697;268698;268699;268700;268701;268702;268703;268704;268705;268706;268707;268708;379742;379743;379744;379745;379746;379747;388417;388418;388419;388420;388421;388422;388423;388424;388425;388426;388427;388428;388429;388430;388431;388432;388433;388434;388435;388436;388437;388438;388439;388440;388441;388442;388443;388444;388445;388446;388447;388448;388449;388450;388451;388452;388453;388454;388455;388456;388457;388458;388459;388460;388461;388462;388463;388464;388465;388466;388467;388468;388469;388470;388471;388472;388473;388474;388475;388476;388477;388478;388479;388480;388481;388482;388483;388484;388485;388486;388487;388488;388489;388490;388491;388492;388493;388494;388495;388496;388497;388498;388499;388500;388501;388502;388503;388504;388505;388506;388507;388508;388509;388510;388511;388512;388513;388514;388515;388516;388517;388518;388519;388520;388521;388522;388523;388524;388525;388526;388527;388528;388529;388530;388531;388532;388533;388534;388535;388536;388537;388538;388539;388540;388541;388542;388543;388544;388545;388546;388547;388548;388549;388550;448875;512012;512013;512014;512015;512016;512017;512018;512019;512020;512021;512022;512023;512024;512025;512026;512027;512028;512029;512030;512031;512032;512033;512034;512035;604561;604562;604563;604564;604565;604566;604567;604568;604569;604570;604571;604572;604573;604574;604575;604576;604577;604578;604579;604580;604581;604582;608922;608923;608924;608925;608926;608927;608928;608929;608930;608931;608932;608933;608934;608935;608936;608937;608938;608939;608940;608941;608942;608943;608944;608945;608946;608947;608948;608949;608950;608951;608952;608953;608954;608955;608956;608957;608958;608959;608960;608961;608962;608963;608964;608965;608966;608967;608968;608969;608970;608971;608972;608973;608974;608975;608976;608977;608978;608979;608980;608981;608982;608983;608984;608985;608986;608987;608988;608989;608990;608991;608992;608993;608994;608995;608996;608997;608998;608999;609000;609001;609002;609003;609004;609005;609006;609007;609008;609009;609010;609011;609012;609013;609014;609015;609016;609017;609018;609019;609020;609021;609022;609023;609024;609025;609026;609027;609028;609029;609030;609031;609032;609033;609034;609035;609036;609037;609038;611404;611405;611406;611407;611408;611409;611410;611411;611412;611413;611414;611415;611416;611417;611418;611419;611420;611421	28608;28609;28610;28611;28612;28613;28614;28615;28616;28617;28618;28619;28620;28621;28622;28623;28624;28625;28626;28627;28628;28629;28630;28631;28632;28633;28634;28635;28636;28637;28638;28639;28640;28641;28642;28643;28644;28645;28646;28647;28648;28649;28650;28651;28652;28653;28654;28655;28656;28657;28658;28659;28660;28661;28662;28663;28664;28665;28666;28667;28668;28669;28670;28671;28672;28673;28674;28675;28676;28677;28678;28679;28680;28681;28682;28683;28684;28685;28686;28687;28688;28689;28690;28691;28692;28693;28694;28695;28696;28697;28698;28699;28700;28701;28702;28703;28704;28705;28706;28707;28708;28709;28710;28711;28712;28713;28714;28715;28716;28717;28718;28719;28720;28721;28722;28723;28724;28725;28726;28727;28728;28729;28730;28731;28732;28733;28734;28735;28736;28737;28738;28739;28740;28741;28742;28743;28744;28745;28746;28747;28748;28749;28750;28751;28752;28753;28754;28755;28756;28757;28758;28759;28760;28761;28762;28763;28764;28765;28766;28767;28768;28769;28770;28771;28772;28773;28774;28775;28776;28777;28778;28779;28780;28781;28782;28783;28784;28785;28786;28787;28788;28789;28790;28791;28792;28793;28794;28795;28796;28797;28798;28799;28800;28801;28802;28803;28804;28805;28806;28807;28808;28809;28810;28811;28812;28813;28814;28815;28816;28817;28818;28819;28820;28821;28822;28823;28824;28825;28826;28827;28828;28829;28830;28831;28832;28833;28834;28835;28836;28837;28838;28839;28840;28841;28842;101277;101278;101279;101280;101281;101282;101283;101284;101285;101286;101287;101288;101289;101290;101291;101292;101293;101294;101295;101296;101297;101298;101299;101300;101301;101302;101303;101304;101305;101306;101307;101308;101309;101310;101311;101312;101313;101314;101315;101316;101317;101318;101319;101320;101321;101322;101323;101324;101325;101326;101327;101328;101329;101330;101331;101332;101333;101334;101335;101336;101337;101338;101339;101340;101341;101342;101343;101344;101345;101346;101347;101348;101349;101350;101351;101352;101353;101354;101355;101356;101357;101358;101359;101360;101361;101362;101363;101364;101365;101366;101367;101368;101369;101370;101371;101372;101373;101374;101375;101376;101377;101378;101379;101380;101381;101382;101383;101384;101385;101386;101387;101388;101389;101390;101391;101392;101393;101394;101395;101396;101397;101398;101399;101400;101401;101402;101403;101404;101405;101406;101407;101408;101409;101410;101411;101412;101413;101414;101415;101416;101417;101418;101419;101420;101421;101422;101423;101424;101425;101426;101427;101428;101429;101430;101431;101432;101433;101434;101435;101436;101437;101438;101439;101440;101441;101442;101443;101444;101445;101446;101447;101448;101449;101450;101451;101452;101453;101454;101455;101456;101457;101458;101459;101460;101461;101462;101463;101464;101465;101466;101467;101468;101469;101470;101471;101472;101473;101474;101475;101476;101477;101478;101479;101480;101481;101482;101483;101484;101485;101486;101487;101488;101489;101490;101491;101492;101493;101494;101495;101496;101497;101498;101499;101500;101501;101502;101503;101504;101505;101506;101507;101508;101509;101510;101511;101512;101513;101514;101515;101516;101517;101518;101519;101520;101521;101522;101523;101524;101525;101526;101527;101528;101529;101530;101531;101532;101533;101534;101535;101536;101537;101538;101539;101540;101541;101542;101543;101544;101545;101546;101547;101548;101549;101550;101551;101552;101553;101554;101555;101556;101557;101558;101559;101560;101561;101562;101563;101564;101565;101566;101567;101568;101569;101570;101571;101572;101573;101574;101575;101576;101577;101578;101579;101580;101581;101582;101583;101584;101585;101586;101587;101588;101589;101590;101591;101592;101593;101594;101595;101596;101597;101598;101599;101600;101601;101602;101603;101604;101605;101606;101607;101608;101609;101610;101611;101612;101613;101614;101615;101616;101617;101618;101619;101620;101621;101622;101623;101624;101625;101626;101627;101628;101629;101630;101631;101632;101633;101634;101635;101636;101637;101638;101639;101640;101641;101642;101643;101644;101645;101646;101647;101648;101649;101650;101651;101652;101653;101654;101655;101656;101657;101658;101659;101660;101661;101662;101663;101664;101665;101666;101667;101668;101669;101670;101671;101672;101673;101674;101675;101676;101677;101678;101679;101680;101681;101682;101683;101684;101685;101686;101687;101688;101689;101690;101691;101692;101693;101694;101695;101696;101697;101698;101699;101700;101701;101702;101703;101704;101705;101706;101707;101708;101709;101710;101711;101712;101713;101714;101715;101716;101717;101718;101719;101720;101721;101722;101723;101724;101725;101726;101727;101728;101729;101730;101731;101732;101733;101734;101735;101736;101737;101738;101739;101740;101741;101742;101743;101744;101745;101746;101747;101748;101749;101750;101751;101752;101753;101754;101755;101756;101757;101758;101759;101760;101761;101762;101763;101764;101765;101766;101767;101768;101769;101770;101771;101772;101773;101774;101775;101776;101777;101778;101779;101780;101781;101782;101783;101784;101785;101786;101787;101788;101789;101790;101791;101792;101793;101794;101795;101796;101797;101798;101799;101800;101801;101802;101803;101804;101805;101806;101807;101808;101809;101810;101811;101812;101813;101814;101815;101816;101817;101818;101819;101820;101821;101822;101823;101824;101825;101826;101827;101828;101829;101830;101831;101832;101833;101834;101835;101836;101837;101838;101839;101840;101841;101842;101843;101844;101845;101846;101847;101848;101849;101850;101851;101852;101853;101854;101855;101856;101857;101858;101859;101860;101861;101862;101863;101864;101865;101866;101867;101868;101869;101870;101871;101872;101873;101874;101875;101876;101877;101878;101879;101880;101881;101882;101883;101884;101885;101886;101887;101888;101889;101890;101891;101892;101893;101894;101895;101896;101897;101898;101899;101900;101901;101902;101903;101904;101905;101906;101907;101908;101909;101910;101911;101912;101913;101914;101915;101916;101917;101918;101919;101920;101921;101922;101923;101924;101925;101926;101927;101928;101929;101930;101931;101932;101933;101934;101935;101936;101937;101938;101939;101940;101941;101942;101943;101944;101945;101946;101947;101948;101949;101950;101951;101952;101953;101954;101955;101956;101957;101958;101959;101960;101961;101962;207801;207802;207803;207804;207805;207806;207807;207808;207809;207810;207811;229029;229030;229031;229032;254930;254931;270071;270072;270073;270074;270075;270076;270077;270078;270079;270080;270081;270082;270083;270084;270085;270086;270087;270088;270089;270090;270091;270092;270093;270094;270095;270096;270097;270098;270099;270100;270101;270102;270103;270104;270105;270106;270107;270108;270109;270110;270111;270112;270113;270114;270115;270116;270117;270118;270119;270120;270121;270122;270123;270124;270125;270126;270127;270128;270129;270130;270131;270132;270133;270134;270135;270136;270137;270138;270139;270140;270141;270142;270143;270144;270145;270146;270147;270148;270149;270150;270151;270152;270153;270154;270155;270156;270157;270158;270159;270160;270161;270162;270163;270164;270165;270166;270167;270168;270169;270170;270171;270172;270173;270174;270175;270176;270177;270178;270179;270180;270181;270182;270183;270184;270185;270186;270187;270188;270189;270190;270191;270192;270193;270194;270195;270196;270197;270198;270199;270200;270201;375946;375947;375948;375949;384257;384258;384259;384260;384261;384262;384263;384264;384265;384266;384267;384268;384269;384270;384271;384272;384273;384274;384275;384276;384277;384278;384279;384280;384281;384282;384283;384284;384285;384286;384287;384288;384289;384290;384291;384292;384293;384294;384295;384296;384297;384298;384299;384300;384301;384302;384303;384304;384305;384306;384307;384308;384309;384310;384311;384312;384313;384314;384315;384316;384317;384318;384319;384320;384321;384322;384323;384324;384325;384326;384327;384328;384329;384330;384331;384332;384333;384334;384335;384336;384337;384338;384339;384340;384341;384342;384343;384344;384345;384346;384347;384348;384349;384350;384351;384352;384353;384354;384355;384356;384357;384358;384359;384360;384361;384362;384363;384364;384365;384366;384367;384368;384369;384370;384371;384372;384373;384374;384375;384376;384377;384378;384379;384380;384381;384382;384383;384384;384385;384386;384387;384388;384389;384390;384391;384392;384393;384394;384395;384396;384397;384398;384399;384400;384401;384402;384403;384404;384405;384406;384407;384408;384409;384410;384411;384412;384413;384414;384415;384416;384417;384418;384419;384420;384421;384422;384423;384424;384425;384426;384427;384428;384429;384430;384431;384432;384433;384434;384435;384436;384437;384438;384439;384440;384441;384442;384443;384444;384445;384446;384447;384448;384449;384450;384451;384452;384453;384454;384455;384456;384457;384458;384459;384460;384461;384462;384463;384464;384465;384466;384467;384468;384469;384470;384471;384472;384473;384474;384475;384476;384477;384478;384479;384480;384481;384482;384483;384484;384485;384486;384487;384488;384489;384490;384491;384492;384493;384494;384495;384496;384497;384498;384499;384500;384501;384502;384503;384504;384505;443107;443108;443109;499718;499719;499720;499721;499722;499723;499724;499725;499726;499727;499728;499729;589421;589422;589423;589424;589425;589426;589427;589428;589429;589430;589431;589432;589433;589434;589435;589436;589437;589438;593770;593771;593772;593773;593774;593775;593776;593777;593778;593779;593780;593781;593782;593783;593784;593785;593786;593787;593788;593789;593790;593791;593792;593793;593794;593795;593796;593797;593798;593799;593800;593801;593802;593803;593804;593805;593806;593807;593808;593809;593810;593811;593812;593813;593814;593815;593816;593817;593818;593819;593820;593821;593822;593823;593824;593825;593826;593827;593828;593829;593830;593831;593832;593833;593834;593835;593836;593837;593838;593839;593840;593841;593842;593843;593844;593845;593846;593847;593848;593849;593850;593851;593852;593853;593854;593855;593856;593857;593858;593859;593860;593861;593862;593863;593864;593865;593866;593867;593868;593869;593870;593871;593872;593873;593874;593875;593876;593877;593878;593879;593880;593881;593882;593883;593884;593885;593886;593887;593888;593889;593890;593891;593892;593893;593894;593895;593896;593897;593898;593899;593900;593901;593902;593903;593904;593905;593906;593907;593908;593909;593910;593911;593912;593913;593914;593915;593916;593917;593918;593919;593920;593921;593922;593923;593924;593925;593926;593927;593928;593929;593930;593931;593932;593933;593934;593935;593936;593937;593938;593939;593940;593941;593942;593943;593944;593945;593946;593947;593948;593949;593950;593951;593952;593953;593954;593955;593956;596197;596198;596199;596200;596201;596202;596203;596204;596205;596206;596207;596208;596209;596210;596211;596212;596213;596214;596215	28690;28841;101901;207809;229032;254931;270139;375948;384353;384503;443108;499729;589430;593931;593956;596211	3768;3769;3770;3771;3772;8769;8770;8771;8772	3366;3367	5;6;14;16;45;49;92;98;125	11;21
B2RRZ7;Q3U0V2;D6RCI0;D6RGL2	B2RRZ7;Q3U0V2	16;16;2;2	16;16;2;2	16;16;2;2	Tumor necrosis factor receptor type 1-associated DEATH domain protein	Tradd	4	16	16	16	16	16	16	16	16	16	16	16	16	55.2	55.2	55.2	34.577	310	310;310;64;69	9.21	9	3	4	6	3	2	12	14			8	11	4	6	17	4	0	321.96	By MS/MS	By MS/MS	By MS/MS	55.2	55.2	55.2	677920000	289400000	257220000	131300000	37662000	16078000	14290000	7294500	270510000	239100000	222630000	42	35	34	111			720	2766;5077;5105;9733;9795;12075;14322;27001;27419;40118;54815;55307;56521;74657;94186;94187	True;True;True;True;True;True;True;True;True;True;True;True;True;True;True;True	3102;5722;5751;11038;11107;13683;16313;30513;30995;45436;62001;62540;63877;88189;110305;110306	17537;17538;17539;33537;33538;33539;33540;33541;33542;33543;33544;33545;33642;33643;33644;33645;33646;33647;33648;64144;64145;64146;64147;64148;64149;64150;64151;64152;64542;64543;64544;64545;64546;79046;79047;79048;79049;79050;79051;96152;96153;96154;96155;174006;174007;174008;174009;177080;177081;177082;177083;177084;264115;264116;264117;264118;264119;264120;264121;264122;264123;264124;264125;365867;365868;365869;365870;365871;365872;368822;368823;368824;368825;368826;368827;368828;376451;376452;376453;376454;376455;376456;376457;376458;376459;376460;376461;376462;519109;519110;519111;650113;650114;650115;650116;650117;650118;650119;650120;650121;650122;650123;650124	17784;17785;17786;17787;17788;17789;33953;33954;33955;33956;33957;33958;33959;33960;33961;33962;34051;34052;34053;34054;34055;34056;34057;34058;34059;34060;64132;64133;64134;64135;64136;64137;64138;64477;64478;64479;64480;64481;79485;79486;79487;79488;79489;79490;79491;79492;79493;98120;98121;98122;175952;175953;179229;179230;179231;179232;179233;265536;265537;265538;265539;265540;265541;265542;265543;265544;265545;265546;363183;363184;363185;363186;363187;363188;365796;365797;365798;365799;365800;365801;372770;372771;372772;372773;372774;372775;372776;372777;372778;372779;372780;372781;372782;372783;372784;372785;372786;506004;506005;635828;635829;635830;635831;635832;635833;635834;635835;635836;635837;635838;635839	17787;33957;34058;64135;64480;79493;98121;175953;179231;265540;363188;365799;372779;506005;635834;635836
Q8BI84;Q8BI84-2;Q8BI84-3	Q8BI84;Q8BI84-2	62;32;30	62;32;30	37;32;5	Melanoma inhibitory activity protein 3	Mia3	3	62	62	37	61	60	59	61	60	59	37	37	37	36.7	36.7	24.2	213.67	1930	1930;1239;781	7.45	7	30	15	13	69	38	23	18	9	6	10	5	9	9	29	15	0	321.2	By MS/MS	By MS/MS	By MS/MS	35.6	36.3	35.2	715030000	329080000	234700000	151250000	6272200	2886700	2058800	1326800	246640000	233950000	246210000	96	91	72	259			5214	3187;3389;4362;4622;4623;6727;6728;11049;11430;12494;15178;15296;15498;16104;17808;18707;20358;20437;21536;22414;22961;24368;25956;30912;32425;37528;40913;44698;45123;45740;48304;48305;51876;54820;55741;56137;56311;64615;64616;64668;66853;67669;69096;71785;71877;75171;76735;78453;78762;80293;80510;81057;82733;86407;86949;89513;91899;92691;94168;98936;99649;102889	True;True;True;True;True;True;True;True;True;True;True;True;True;True;True;True;True;True;True;True;True;True;True;True;True;True;True;True;True;True;True;True;True;True;True;True;True;True;True;True;True;True;True;True;True;True;True;True;True;True;True;True;True;True;True;True;True;True;True;True;True;True	3591;3822;4927;5218;5219;5220;7659;7660;12548;12549;12968;14182;17281;17407;17630;18307;20182;21185;23010;23096;24369;25378;25983;27543;29321;34938;36634;42464;46348;50708;51170;51853;54682;54683;54684;58662;62006;63014;63453;63646;74319;74320;74385;77044;77976;79853;84086;84087;84237;84238;88749;90459;92339;92340;92690;94427;94673;95276;97221;101396;102010;104944;107676;108592;110285;115748;116557;120252	20679;20680;20681;21958;21959;21960;21961;21962;21963;28687;28688;28689;30653;30654;30655;30656;30657;30658;30659;30660;30661;30662;30663;30664;30665;30666;44794;44795;44796;44797;44798;44799;44800;44801;44802;44803;72847;72848;72849;72850;72851;72852;72853;72854;72855;74900;74901;74902;83130;83131;83132;83133;83134;83135;101793;101794;101795;101796;102428;102429;102430;102431;102432;102433;102434;102435;103702;103703;103704;103705;107544;117706;117707;117708;117709;117710;122946;122947;122948;122949;122950;132811;132812;132813;133262;133263;133264;133265;133266;133267;139553;139554;139555;139556;139557;145064;145065;145066;145067;145068;145069;147963;147964;147965;147966;147967;147968;147969;147970;147971;156039;156040;156041;166420;166421;166422;198799;198800;198801;209097;209098;209099;209100;209101;209102;209103;209104;209105;245320;245321;245322;245323;245324;245325;245326;245327;245328;245329;245330;270597;270598;270599;270600;270601;270602;299189;299190;299191;301934;301935;301936;301937;301938;301939;306036;306037;306038;306039;306040;306041;323661;323662;323663;323664;323665;323666;323667;323668;323669;323670;323671;323672;347181;347182;347183;347184;347185;347186;365894;365895;365896;365897;371443;371444;371445;374048;374049;374050;375148;375149;375150;438815;438816;438817;438818;438819;438820;438821;439287;439288;456457;456458;456459;456460;456461;463180;463181;463182;463183;463184;463185;463186;475230;475231;497249;497250;497251;497252;497253;497254;497255;497256;498111;498112;498113;498114;498115;498116;498117;498118;498119;522688;522689;522690;522691;522692;522693;532289;532290;532291;542764;542765;542766;542767;542768;542769;542770;544527;544528;544529;544530;554446;554447;554448;555997;555998;555999;559280;559281;559282;570286;570287;570288;570289;570290;570291;594452;594453;594454;598404;598405;598406;615894;615895;615896;615897;615898;615899;633442;633443;633444;638996;638997;638998;638999;639000;639001;649983;649984;649985;684599;684600;684601;684602;684603;684604;688806;688807;688808;711412;711413;711414;711415;711416;711417	21136;21137;21138;22406;22407;22408;29224;29225;29226;31219;31220;31221;31222;31223;31224;31225;31226;45220;45221;45222;45223;45224;73063;73064;73065;73066;73067;73068;73069;73070;73071;75109;75110;75111;83911;83912;83913;83914;83915;83916;103987;103988;103989;103990;104603;104604;104605;104606;104607;104608;105991;105992;110087;110088;120552;120553;120554;120555;120556;125760;125761;125762;125763;135591;136056;136057;136058;136059;136060;136061;136062;136063;141894;141895;141896;147300;147301;147302;147303;149911;149912;149913;149914;149915;149916;149917;149918;149919;149920;157876;168374;168375;168376;200852;211183;211184;211185;211186;211187;211188;211189;211190;246468;246469;246470;246471;246472;246473;246474;246475;272056;272057;272058;272059;272060;272061;300396;300397;300398;302740;302741;302742;306429;306430;306431;306432;306433;306434;306435;306436;306437;306438;306439;306440;323699;323700;323701;323702;323703;323704;323705;323706;323707;323708;323709;323710;345931;345932;345933;363200;363201;363202;368020;368021;370567;370568;370569;371563;371564;371565;432733;432734;432735;432736;432737;432738;432739;433300;450171;450172;456357;456358;456359;456360;456361;456362;456363;467107;467108;486759;486760;486761;486762;486763;486764;487577;487578;487579;487580;487581;487582;487583;487584;487585;509135;509136;509137;509138;509139;509140;517413;517414;526871;526872;526873;526874;526875;526876;528721;528722;528723;528724;538750;538751;538752;538753;540231;540232;540233;543421;543422;543423;554161;554162;554163;554164;578470;582868;600806;600807;600808;600809;600810;600811;600812;600813;600814;600815;600816;600817;600818;619307;619308;619309;625029;625030;625031;625032;635715;635716;635717;669740;669741;669742;673666;696102;696103;696104;696105;696106	21136;22408;29224;31219;31224;45222;45223;73065;75110;83916;103988;104605;105992;110088;120556;125761;135591;136058;141894;147301;149913;157876;168375;200852;211184;246475;272060;300396;302742;306429;323701;323707;345932;363200;368021;370567;371564;432737;432738;433300;450172;456363;467107;486759;487577;509137;517413;526874;528724;538753;540232;543423;554162;578470;582868;600817;619307;625029;635715;669740;673666;696104	5483;5484;5485	4904	1434;1456;1463	734
P24549	P24549	38	36	22	Retinal dehydrogenase 1	Aldh1a1	1	38	36	22	36	38	35	35	36	34	22	22	21	62.3	60.5	41.5	54.467	501	501	7.06	105	140	87	59	127	61	85	38	27	25	90	51	43	35	62	51	0	320.7	By MS/MS	By MS/MS	By MS/MS	62.1	62.3	61.7	20373000000	8143000000	6260200000	5969600000	814910000	325720000	250410000	238790000	6660400000	5632500000	8626900000	466	441	557	1464			2611	5786;15000;17000;18242;20572;26393;27413;27414;30402;30403;38443;39599;39718;40166;40854;40855;44651;44652;46368;46369;46525;46526;46527;52207;60977;66079;68685;73935;77387;84483;84484;88494;91413;92980;97747;100184;103143;103144	True;True;True;True;True;True;True;True;True;True;True;True;True;True;True;True;True;True;True;True;True;True;True;True;True;True;True;True;False;True;True;True;True;True;False;True;True;True	6605;6606;6607;17079;17080;19297;19298;20656;20657;20658;23246;29819;30989;30990;34361;34362;34363;34364;34365;43506;44832;44833;44834;44968;45486;46281;46282;50660;50661;52521;52522;52693;52694;52695;52696;52697;59030;59031;59032;59033;69536;69537;69538;76195;79170;79171;87411;87412;91165;99178;99179;103755;107111;108927;108928;114386;117149;120535;120536;120537	38879;38880;38881;38882;38883;38884;38885;38886;38887;38888;38889;38890;38891;38892;38893;38894;38895;38896;38897;38898;38899;38900;38901;38902;38903;38904;38905;38906;38907;38908;38909;38910;38911;38912;38913;38914;38915;38916;38917;38918;38919;38920;38921;38922;38923;38924;38925;100715;100716;100717;100718;100719;100720;100721;113161;113162;113163;113164;113165;113166;113167;113168;113169;113170;113171;113172;113173;113174;113175;113176;113177;113178;113179;113180;113181;113182;113183;113184;113185;113186;113187;113188;113189;113190;113191;113192;113193;113194;113195;113196;113197;113198;113199;113200;113201;113202;113203;113204;120125;120126;120127;120128;120129;120130;120131;120132;120133;120134;120135;120136;120137;120138;120139;120140;120141;120142;120143;120144;120145;120146;120147;120148;120149;120150;120151;120152;120153;120154;120155;120156;120157;120158;120159;120160;120161;120162;120163;120164;120165;120166;120167;120168;120169;120170;120171;120172;120173;120174;120175;120176;120177;120178;120179;120180;120181;120182;120183;120184;120185;120186;120187;120188;133952;133953;133954;133955;133956;133957;133958;133959;133960;133961;133962;133963;133964;133965;133966;133967;133968;133969;133970;133971;169669;169670;177054;177055;177056;177057;177058;177059;177060;177061;177062;177063;177064;177065;177066;177067;177068;195673;195674;195675;195676;195677;195678;195679;195680;195681;195682;195683;195684;195685;195686;195687;195688;195689;195690;195691;195692;195693;195694;195695;195696;195697;195698;195699;195700;195701;195702;195703;195704;195705;195706;195707;195708;195709;195710;195711;195712;195713;195714;195715;195716;195717;195718;195719;195720;195721;195722;195723;195724;195725;195726;195727;195728;195729;195730;195731;195732;195733;195734;195735;195736;195737;195738;195739;195740;195741;195742;195743;195744;195745;195746;195747;195748;195749;195750;195751;195752;195753;195754;195755;195756;195757;195758;195759;195760;195761;195762;195763;195764;195765;195766;195767;195768;195769;195770;195771;195772;195773;195774;195775;195776;195777;195778;195779;195780;195781;195782;195783;195784;195785;195786;195787;195788;252135;252136;260308;260309;260310;260311;260312;260313;260314;260315;260316;260317;260318;260319;260320;260321;260322;260323;260324;260325;260326;260327;260328;260329;260330;260331;260332;260333;260334;260335;260336;260337;260338;260339;260340;260341;260342;260343;260344;260345;260346;260347;260348;260349;260350;260351;260352;260353;260354;260355;260356;260357;260358;260359;260360;260361;260362;260363;260364;260365;260366;260367;260368;260369;260370;260371;260372;260373;260374;260375;260376;260377;260378;260379;260380;260381;260382;260383;260384;260385;260386;260387;260388;260389;260390;260391;260392;260393;260394;260395;260396;260397;260398;260399;260400;260401;260402;260403;261322;261323;261324;261325;261326;261327;261328;261329;261330;261331;261332;261333;261334;261335;261336;261337;261338;261339;264577;264578;264579;264580;264581;264582;264583;264584;264585;264586;264587;264588;264589;264590;264591;264592;264593;264594;264595;264596;264597;264598;264599;264600;264601;264602;264603;264604;264605;264606;264607;264608;264609;264610;264611;264612;264613;264614;264615;264616;264617;264618;264619;264620;264621;264622;264623;264624;264625;264626;264627;264628;264629;264630;264631;264632;264633;264634;270157;270158;270159;270160;270161;270162;270163;270164;270165;270166;270167;270168;270169;270170;270171;270172;270173;270174;270175;270176;270177;270178;270179;270180;270181;270182;270183;270184;270185;270186;270187;270188;270189;270190;270191;270192;270193;270194;270195;270196;270197;270198;270199;270200;298897;298898;298899;298900;298901;298902;298903;298904;298905;298906;298907;298908;298909;298910;298911;298912;298913;298914;298915;298916;298917;298918;298919;298920;298921;298922;298923;298924;298925;298926;298927;298928;298929;298930;298931;298932;298933;298934;298935;298936;298937;298938;298939;298940;298941;298942;298943;298944;298945;298946;298947;298948;298949;298950;298951;298952;298953;298954;298955;298956;298957;298958;309988;309989;309990;309991;309992;309993;309994;309995;309996;309997;309998;309999;310000;310976;310977;310978;310979;310980;310981;310982;310983;310984;310985;310986;310987;310988;310989;310990;310991;310992;310993;310994;310995;310996;310997;310998;310999;311000;311001;311002;311003;311004;311005;311006;311007;311008;349201;349202;349203;349204;349205;349206;349207;349208;349209;349210;349211;349212;349213;349214;349215;349216;349217;349218;349219;349220;349221;349222;349223;349224;349225;349226;349227;349228;349229;349230;349231;349232;349233;349234;349235;349236;349237;349238;349239;349240;349241;349242;349243;349244;349245;349246;349247;349248;349249;349250;349251;349252;349253;349254;349255;349256;349257;349258;349259;349260;349261;349262;349263;349264;349265;349266;349267;349268;349269;349270;349271;349272;349273;349274;349275;349276;349277;349278;349279;349280;349281;349282;349283;349284;349285;349286;349287;349288;349289;349290;349291;349292;349293;349294;349295;349296;349297;349298;349299;349300;349301;349302;349303;349304;349305;409922;409923;409924;409925;409926;409927;409928;409929;409930;409931;409932;409933;409934;409935;409936;409937;409938;409939;409940;409941;409942;409943;409944;409945;409946;450235;450236;450237;450238;450239;450240;450241;450242;450243;450244;450245;450246;450247;450248;450249;450250;450251;450252;450253;450254;450255;450256;450257;450258;450259;450260;450261;450262;450263;450264;450265;450266;450267;450268;450269;450270;450271;450272;450273;450274;450275;450276;450277;450278;450279;450280;450281;450282;471569;471570;471571;471572;471573;471574;471575;471576;471577;471578;471579;471580;471581;471582;471583;471584;471585;471586;471587;471588;471589;514556;514557;514558;514559;514560;514561;514562;514563;514564;514565;514566;514567;514568;514569;514570;514571;514572;514573;514574;514575;514576;514577;514578;514579;514580;514581;514582;514583;514584;514585;514586;514587;514588;514589;514590;536514;536515;580851;580852;580853;580854;580855;580856;580857;580858;580859;580860;609297;609298;609299;629350;629351;629352;629353;629354;629355;629356;629357;629358;629359;629360;629361;629362;629363;629364;629365;629366;629367;629368;629369;629370;640964;640965;640966;640967;640968;640969;640970;640971;640972;640973;640974;640975;640976;640977;640978;640979;640980;640981;640982;640983;640984;640985;640986;640987;640988;640989;640990;640991;640992;640993;640994;640995;640996;640997;640998;640999;641000;641001;641002;641003;641004;641005;641006;641007;641008;641009;641010;641011;641012;641013;641014;641015;641016;641017;641018;641019;641020;641021;641022;641023;641024;641025;641026;641027;641028;641029;641030;641031;641032;641033;675184;675185;675186;675187;675188;675189;675190;675191;675192;692349;692350;692351;692352;692353;692354;692355;692356;713091;713092;713093;713094;713095;713096;713097;713098;713099;713100;713101;713102;713103;713104;713105;713106;713107;713108;713109;713110;713111;713112;713113;713114;713115;713116;713117;713118;713119;713120;713121;713122;713123;713124;713125;713126;713127;713128;713129;713130;713131;713132;713133;713134;713135;713136;713137;713138;713139;713140;713141;713142;713143;713144;713145;713146;713147;713148;713149;713150;713151;713152;713153;713154;713155;713156;713157;713158;713159;713160;713161;713162;713163;713164;713165;713166;713167;713168;713169;713170;713171;713172;713173;713174;713175;713176;713177;713178;713179;713180;713181;713182;713183;713184;713185;713186;713187;713188;713189	39280;39281;39282;39283;39284;39285;39286;39287;39288;39289;39290;39291;39292;39293;39294;39295;39296;39297;39298;39299;39300;39301;39302;39303;39304;39305;39306;39307;39308;39309;39310;39311;39312;39313;39314;39315;39316;39317;39318;39319;39320;39321;39322;39323;39324;39325;39326;39327;39328;39329;39330;39331;39332;102937;102938;102939;102940;102941;102942;102943;116080;116081;116082;116083;116084;116085;116086;116087;116088;116089;116090;116091;116092;116093;116094;116095;116096;116097;116098;116099;116100;116101;116102;116103;116104;116105;116106;116107;116108;116109;116110;116111;116112;116113;116114;116115;116116;116117;116118;116119;116120;116121;116122;116123;116124;116125;116126;116127;116128;116129;116130;116131;116132;116133;116134;116135;116136;116137;116138;116139;116140;116141;116142;116143;116144;116145;116146;116147;116148;116149;116150;116151;116152;116153;116154;116155;116156;116157;116158;116159;116160;116161;116162;116163;116164;116165;116166;116167;116168;116169;116170;116171;116172;116173;122993;122994;122995;122996;122997;122998;122999;123000;123001;123002;123003;123004;123005;123006;123007;123008;123009;123010;123011;123012;123013;123014;123015;123016;123017;123018;123019;123020;123021;123022;123023;123024;123025;123026;123027;123028;123029;123030;123031;123032;123033;123034;123035;123036;123037;123038;123039;123040;123041;123042;123043;123044;123045;123046;123047;123048;123049;123050;123051;123052;123053;123054;123055;123056;123057;123058;123059;123060;123061;136738;136739;136740;136741;136742;136743;136744;136745;136746;136747;136748;136749;136750;136751;136752;136753;136754;136755;136756;136757;136758;136759;136760;136761;136762;136763;136764;136765;136766;136767;136768;136769;136770;136771;136772;136773;171426;179198;179199;179200;179201;179202;179203;179204;179205;179206;179207;179208;179209;179210;179211;179212;179213;179214;179215;179216;179217;179218;197838;197839;197840;197841;197842;197843;197844;197845;197846;197847;197848;197849;197850;197851;197852;197853;197854;197855;197856;197857;197858;197859;197860;197861;197862;197863;197864;197865;197866;197867;197868;197869;197870;197871;197872;197873;197874;197875;197876;197877;197878;197879;197880;197881;197882;197883;197884;197885;197886;197887;197888;197889;197890;197891;197892;197893;197894;197895;197896;197897;197898;197899;197900;197901;197902;197903;197904;197905;197906;197907;197908;197909;197910;197911;197912;197913;197914;197915;197916;197917;197918;197919;197920;197921;197922;197923;197924;197925;197926;197927;197928;197929;197930;197931;197932;197933;197934;197935;197936;197937;197938;197939;197940;197941;197942;197943;197944;197945;197946;197947;197948;197949;197950;197951;197952;197953;197954;197955;197956;197957;197958;197959;197960;197961;197962;197963;197964;197965;197966;197967;197968;197969;197970;197971;197972;197973;197974;197975;197976;197977;197978;197979;197980;197981;197982;197983;197984;197985;197986;197987;197988;197989;197990;197991;197992;197993;197994;197995;197996;197997;197998;197999;198000;198001;198002;198003;198004;198005;198006;198007;198008;198009;198010;198011;198012;198013;198014;198015;198016;198017;198018;198019;198020;198021;198022;198023;198024;198025;198026;253378;261892;261893;261894;261895;261896;261897;261898;261899;261900;261901;261902;261903;261904;261905;261906;261907;261908;261909;261910;261911;261912;261913;261914;261915;261916;261917;261918;261919;261920;261921;261922;261923;261924;261925;261926;261927;261928;261929;261930;261931;261932;261933;261934;261935;261936;261937;261938;261939;261940;261941;261942;261943;261944;261945;261946;261947;261948;261949;261950;261951;261952;261953;261954;261955;261956;261957;261958;261959;261960;261961;261962;261963;261964;261965;261966;261967;261968;261969;261970;261971;261972;261973;261974;261975;261976;261977;261978;261979;261980;261981;261982;261983;261984;261985;261986;261987;262871;262872;262873;262874;262875;262876;262877;262878;262879;262880;262881;262882;262883;262884;262885;262886;262887;262888;262889;266134;266135;266136;266137;266138;266139;266140;266141;266142;266143;266144;266145;266146;266147;266148;266149;266150;266151;266152;266153;266154;266155;266156;266157;266158;266159;266160;266161;266162;266163;266164;266165;266166;266167;266168;266169;266170;266171;266172;266173;266174;266175;266176;266177;266178;266179;266180;266181;266182;266183;266184;266185;266186;266187;266188;266189;266190;266191;266192;266193;266194;266195;266196;266197;266198;266199;266200;266201;266202;266203;266204;266205;266206;266207;266208;266209;266210;266211;266212;266213;271622;271623;271624;271625;271626;271627;271628;271629;271630;271631;271632;271633;271634;271635;271636;271637;271638;271639;271640;271641;271642;271643;271644;271645;271646;271647;271648;271649;271650;271651;271652;271653;271654;271655;271656;271657;271658;271659;271660;271661;271662;271663;271664;271665;271666;271667;271668;271669;271670;271671;271672;271673;271674;271675;271676;271677;271678;271679;300125;300126;300127;300128;300129;300130;300131;300132;300133;300134;300135;300136;300137;300138;300139;300140;300141;300142;300143;300144;300145;300146;300147;300148;300149;300150;300151;300152;300153;300154;300155;300156;300157;300158;300159;300160;300161;300162;300163;300164;300165;300166;300167;300168;300169;300170;300171;300172;300173;300174;300175;300176;300177;300178;300179;300180;300181;300182;300183;300184;300185;300186;300187;300188;300189;300190;300191;300192;300193;300194;300195;300196;300197;300198;300199;300200;300201;300202;300203;300204;300205;300206;300207;300208;300209;300210;300211;300212;300213;300214;300215;300216;300217;300218;300219;300220;300221;300222;300223;300224;300225;300226;300227;300228;300229;300230;300231;300232;300233;300234;300235;300236;300237;300238;300239;300240;300241;300242;300243;300244;300245;300246;300247;300248;300249;300250;300251;300252;300253;300254;309992;309993;309994;309995;309996;309997;309998;309999;310000;310001;310002;310003;310004;310005;310006;310007;310897;310898;310899;310900;310901;310902;310903;310904;310905;310906;310907;310908;310909;310910;310911;310912;310913;310914;310915;310916;310917;310918;310919;310920;310921;347723;347724;347725;347726;347727;347728;347729;347730;347731;347732;347733;347734;347735;347736;347737;347738;347739;347740;347741;347742;347743;347744;347745;347746;347747;347748;347749;347750;347751;347752;347753;347754;347755;347756;347757;347758;347759;347760;347761;347762;347763;347764;347765;347766;347767;347768;347769;347770;347771;347772;347773;347774;347775;347776;347777;347778;347779;347780;347781;347782;347783;347784;347785;347786;347787;347788;347789;347790;347791;347792;347793;347794;347795;347796;347797;347798;347799;347800;347801;347802;347803;347804;347805;347806;347807;347808;347809;347810;347811;347812;347813;347814;347815;347816;347817;347818;347819;347820;347821;347822;347823;347824;347825;347826;347827;347828;347829;347830;347831;347832;347833;347834;347835;347836;347837;347838;347839;347840;404888;404889;404890;404891;404892;404893;404894;404895;404896;404897;404898;404899;404900;404901;404902;404903;404904;404905;444336;444337;444338;444339;444340;444341;444342;444343;444344;444345;444346;444347;444348;444349;444350;444351;444352;444353;444354;444355;444356;444357;444358;444359;444360;444361;444362;444363;444364;444365;444366;444367;444368;444369;444370;444371;444372;444373;444374;444375;444376;444377;444378;444379;444380;444381;444382;444383;444384;444385;444386;444387;444388;444389;444390;444391;444392;444393;444394;444395;444396;444397;444398;444399;444400;444401;444402;444403;444404;444405;444406;444407;444408;444409;444410;444411;444412;444413;444414;444415;444416;444417;444418;444419;444420;444421;444422;444423;444424;444425;444426;444427;444428;444429;444430;444431;444432;444433;444434;444435;463961;463962;463963;463964;463965;463966;463967;463968;463969;463970;463971;463972;463973;463974;463975;463976;463977;463978;463979;463980;463981;463982;463983;463984;463985;463986;463987;463988;463989;463990;463991;463992;463993;501991;501992;501993;501994;501995;501996;501997;501998;501999;502000;502001;502002;502003;502004;502005;502006;502007;502008;502009;502010;502011;502012;502013;502014;502015;502016;502017;502018;502019;502020;502021;502022;502023;502024;502025;502026;502027;502028;520977;520978;564383;564384;564385;564386;564387;564388;564389;564390;564391;564392;564393;564394;564395;564396;564397;564398;594218;594219;594220;614935;614936;614937;614938;614939;614940;614941;614942;614943;614944;614945;614946;614947;614948;614949;614950;614951;614952;614953;614954;614955;614956;614957;614958;614959;614960;614961;614962;614963;614964;614965;614966;614967;614968;614969;614970;614971;614972;614973;614974;626798;626799;626800;626801;626802;626803;626804;626805;626806;626807;626808;626809;626810;626811;626812;626813;626814;626815;626816;626817;626818;626819;626820;626821;626822;626823;626824;626825;626826;626827;626828;626829;626830;626831;626832;626833;626834;626835;626836;626837;626838;626839;626840;626841;626842;626843;626844;626845;626846;626847;626848;626849;626850;626851;626852;626853;626854;626855;626856;626857;626858;626859;626860;626861;626862;626863;626864;626865;626866;626867;626868;626869;626870;626871;626872;626873;660146;660147;660148;660149;660150;660151;660152;660153;660154;660155;660156;660157;677298;677299;677300;677301;677302;677303;677304;677305;697718;697719;697720;697721;697722;697723;697724;697725;697726;697727;697728;697729;697730;697731;697732;697733;697734;697735;697736;697737;697738;697739;697740;697741;697742;697743;697744;697745;697746;697747;697748;697749;697750;697751;697752;697753;697754;697755;697756;697757;697758;697759;697760;697761;697762;697763;697764;697765;697766;697767;697768;697769;697770;697771;697772;697773;697774;697775;697776;697777;697778;697779;697780;697781;697782;697783;697784;697785;697786;697787;697788;697789;697790;697791;697792;697793;697794;697795;697796;697797;697798;697799;697800;697801;697802;697803;697804;697805;697806;697807;697808;697809;697810;697811;697812;697813;697814;697815;697816;697817;697818;697819;697820;697821;697822;697823;697824;697825;697826;697827;697828;697829;697830;697831;697832;697833;697834;697835;697836;697837;697838;697839;697840;697841;697842;697843;697844;697845;697846;697847	39285;102937;116131;123043;136739;171426;179198;179218;197928;198024;253378;261911;262888;266162;271653;271667;300198;300244;310000;310005;310899;310910;310918;347808;404892;444373;463968;501993;520978;564391;564397;594220;614947;626832;660153;677299;697800;697847	597;599;2621;2622;2623;2624;2625;2626;2627;2628;2629;8108;8109;8110;8551;8552	484;485;486;489;2211;2212	26;27;31;110;117;334;341;342;345;383;389;406;407;422;423;474	96;106;237;394;409;471
P51432;A3KGF7-4;A3KGF7-2;A3KGF7-3	P51432	67;1;1;1	67;1;1;1	66;0;0;0	1-phosphatidylinositol 4,5-bisphosphate phosphodiesterase beta-3	Plcb3	4	67	67	66	65	61	63	65	61	63	64	60	62	52.4	52.4	51.9	139.49	1234	1234;633;679;702	9.32	50	17	17	19	25	10	35	49	41	35	51	53	26	42	38	43	0	319.84	By MS/MS	By MS/MS	By MS/MS	51.9	49.4	49.4	4148000000	1871500000	1379400000	897170000	68000000	30680000	22613000	14708000	1688900000	1509200000	1369500000	212	188	165	565			2872	2793;2794;5469;7982;9459;9997;14804;14946;16123;17269;22740;23824;23825;23987;23988;24232;31774;33696;36481;37507;38032;38033;38240;41135;41271;42666;42667;45790;46910;47464;51512;51636;53255;53387;55242;55243;57143;58511;59472;66846;66847;68016;68782;69783;73441;75083;75116;75676;77225;79017;79184;79999;80001;80315;81008;82439;89860;89945;89952;92879;94303;94304;98336;98716;99136;99645;102293	True;True;True;True;True;True;True;True;True;True;True;True;True;True;True;True;True;True;True;True;True;True;True;True;True;True;True;True;True;True;True;True;True;True;True;True;True;True;True;True;True;True;True;True;True;True;True;True;True;True;True;True;True;True;True;True;True;True;True;True;True;True;True;True;True;True;True	3133;3134;6181;9069;10734;10735;11342;16854;16855;16856;17023;18327;19599;25744;26933;26934;27117;27118;27392;35921;35922;38148;41274;41275;42437;43041;43042;43268;46593;46758;48416;48417;51908;51909;51910;53123;53124;53125;53744;58262;58395;60231;60405;62475;62476;64584;66127;67432;77036;77037;78347;79339;80909;80910;86691;86692;88658;88693;89291;90984;90985;92979;93167;94104;94106;94449;95224;96901;96902;105328;105428;105429;105436;105437;108804;110448;110449;115070;115505;115970;116553;119587;119588	17889;17890;17891;17892;17893;17894;17895;17896;17897;17898;36157;36158;36159;52812;52813;52814;52815;52816;52817;62674;62675;62676;62677;62678;62679;62680;62681;65707;65708;65709;99184;99185;99186;99187;99188;99189;99190;99191;99192;99193;99194;99195;99196;99197;99198;100460;100461;100462;107615;107616;107617;114734;146842;146843;146844;146845;146846;146847;146848;152702;152703;152704;152705;152706;152707;152708;152709;152710;153681;153682;153683;153684;153685;153686;153687;153688;153689;153690;153691;153692;155186;155187;155188;155189;155190;155191;205309;205310;205311;205312;205313;205314;217634;217635;217636;217637;217638;217639;237205;237206;237207;237208;237209;237210;237211;237212;237213;237214;237215;237216;237217;237218;237219;245189;245190;245191;245192;245193;245194;245195;245196;245197;245198;245199;245200;245201;249119;249120;249121;249122;249123;249124;249125;249126;250574;250575;250576;250577;272150;272151;272152;273198;273199;273200;273201;284170;284171;284172;284173;284174;284175;284176;284177;284178;284179;284180;284181;284182;306334;306335;306336;306337;306338;306339;306340;306341;306342;306343;306344;306345;306346;306347;306348;306349;306350;306351;306352;313555;313556;313557;313558;313559;313560;313561;313562;313563;313564;313565;313566;313567;313568;317903;317904;317905;317906;317907;317908;344946;344947;344948;344949;344950;345716;345717;345718;355794;355795;356891;356892;356893;356894;356895;356896;356897;356898;356899;356900;356901;356902;356903;356904;356905;356906;368493;368494;368495;368496;368497;368498;368499;368500;368501;368502;368503;368504;368505;368506;368507;368508;380821;380822;380823;380824;380825;380826;380827;380828;380829;380830;380831;380832;390405;390406;390407;390408;390409;397327;397328;397329;397330;456409;456410;456411;456412;456413;456414;456415;456416;456417;456418;456419;456420;456421;456422;456423;465363;465364;465365;465366;465367;465368;472553;472554;472555;472556;472557;472558;472559;480694;480695;480696;480697;480698;480699;480700;510735;510736;510737;510738;510739;510740;510741;510742;510743;510744;510745;510746;510747;510748;510749;510750;510751;522052;522336;522337;522338;522339;522340;522341;522342;522343;522344;522345;522346;522347;522348;522349;522350;522351;522352;522353;522354;522355;522356;522357;522358;522359;522360;522361;522362;522363;525672;525673;525674;525675;525676;525677;525678;525679;525680;535230;535231;535232;535233;535234;535235;535236;535237;535238;546042;546043;546044;546045;546046;546047;546048;546049;546050;546051;546052;547039;552351;552352;552353;552354;552355;552356;552357;552358;552359;552360;552361;552362;552363;552364;552365;552370;552371;552372;552373;552374;552375;552376;552377;552378;554556;554557;554558;554559;554560;554561;559018;559019;559020;559021;559022;559023;559024;559025;559026;559027;568725;568726;568727;568728;568729;568730;568731;568732;568733;568734;568735;568736;618278;618279;618280;618281;618282;618854;618855;618856;618857;618858;618859;618860;618861;618862;618863;618901;618902;618903;618904;618905;618906;618907;618908;618909;618910;618911;618912;618913;618914;618915;618916;618917;618918;618919;618920;618921;618922;618923;618924;618925;618926;618927;618928;618929;618930;618931;618932;618933;618934;618935;618936;640161;640162;640163;640164;651209;651210;651211;651212;651213;651214;651215;651216;651217;651218;651219;651220;651221;651222;651223;651224;680103;680104;680105;680106;680107;680108;680109;680110;682989;682990;682991;682992;682993;682994;682995;685769;685770;685771;688785;688786;688787;688788;688789;688790;688791;688792;688793;688794;688795;688796;707446;707447;707448;707449;707450;707451;707452;707453;707454;707455;707456;707457;707458;707459;707460;707461;707462;707463;707464;707465;707466;707467;707468;707469;707470;707471;707472	18229;18230;18231;18232;18233;18234;18235;18236;18237;18238;18239;18240;18241;18242;18243;36503;36504;36505;53129;53130;53131;53132;53133;53134;62954;62955;62956;62957;62958;62959;62960;65549;65550;65551;101241;101242;101243;101244;101245;101246;101247;101248;101249;101250;101251;101252;101253;101254;102723;110142;110143;117657;117658;148866;148867;148868;148869;154564;154565;154566;154567;154568;154569;154570;154571;154572;154573;154574;154575;155454;155455;155456;155457;155458;155459;155460;155461;155462;155463;157086;157087;157088;157089;157090;157091;207317;207318;207319;207320;219559;219560;219561;219562;219563;219564;219565;238930;238931;238932;238933;238934;238935;238936;238937;238938;238939;238940;238941;238942;246355;246356;246357;246358;246359;246360;246361;246362;246363;250250;250251;250252;250253;250254;250255;250256;251667;273647;273648;273649;274582;274583;286023;286024;286025;286026;286027;286028;286029;286030;286031;286032;286033;306703;306704;306705;306706;306707;306708;306709;306710;306711;306712;306713;306714;306715;306716;306717;306718;306719;306720;306721;306722;306723;306724;306725;306726;306727;306728;306729;306730;306731;306732;313477;313478;313479;313480;313481;313482;313483;313484;313485;313486;313487;313488;313489;313490;313491;313492;317963;317964;317965;317966;317967;317968;343820;343821;343822;343823;343824;343825;343826;343827;343828;343829;343830;343831;344556;344557;344558;344559;344560;353641;353642;354660;354661;354662;354663;354664;354665;354666;354667;354668;365519;365520;365521;365522;365523;365524;365525;365526;365527;365528;365529;365530;365531;365532;376899;376900;376901;376902;376903;376904;376905;376906;376907;376908;376909;376910;376911;376912;376913;376914;376915;376916;376917;376918;376919;386247;386248;392779;392780;450130;450131;450132;450133;450134;450135;450136;450137;450138;450139;450140;450141;450142;450143;450144;450145;458094;464841;464842;464843;472138;472139;472140;472141;498591;498592;498593;498594;498595;498596;498597;498598;498599;498600;498601;498602;498603;498604;498605;498606;508569;508854;508855;508856;508857;508858;508859;508860;508861;508862;508863;508864;508865;508866;508867;508868;508869;508870;508871;511608;511609;511610;511611;511612;511613;511614;511615;519823;519824;519825;519826;519827;519828;519829;519830;519831;519832;519833;519834;530314;530315;530316;530317;530318;530319;530320;530321;530322;530323;530324;530325;530326;530327;530328;530329;530330;530331;530332;530333;530334;530335;531393;536717;536718;536719;536720;536721;536722;536723;536724;536725;536726;536727;536728;536729;536734;536735;536736;536737;536738;536739;536740;536741;538856;538857;538858;538859;538860;538861;538862;538863;538864;538865;538866;543149;543150;543151;543152;543153;543154;543155;552717;552718;552719;552720;552721;552722;552723;552724;552725;552726;552727;552728;603303;603304;603305;603306;603820;603821;603822;603823;603824;603825;603853;603854;603855;603856;603857;603858;603859;603860;603861;603862;603863;603864;603865;603866;603867;603868;603869;603870;603871;603872;603873;603874;603875;603876;603877;603878;603879;603880;603881;603882;603883;603884;603885;603886;603887;603888;603889;603890;603891;603892;603893;603894;626094;626095;626096;626097;636917;636918;636919;636920;636921;636922;636923;636924;636925;636926;636927;636928;636929;636930;665358;665359;665360;665361;665362;665363;668221;668222;668223;668224;668225;670746;670747;673627;673628;673629;673630;673631;673632;673633;673634;673635;673636;673637;673638;673639;673640;673641;673642;673643;673644;673645;673646;673647;673648;673649;673650;673651;673652;673653;673654;673655;673656;673657;673658;673659;673660;692075;692076;692077;692078;692079;692080;692081;692082;692083;692084;692085;692086;692087;692088;692089;692090;692091;692092;692093;692094;692095;692096;692097;692098;692099;692100;692101;692102;692103;692104;692105;692106;692107;692108;692109;692110;692111;692112;692113;692114;692115	18229;18239;36503;53132;62958;65549;101253;102723;110143;117657;148868;154570;154573;155458;155463;157091;207317;219564;238942;246360;250250;250256;251667;273647;274583;286026;286033;306708;313492;317967;343826;344558;353642;354662;365520;365529;376901;386247;392779;450141;450145;458094;464842;472139;498601;508569;508867;511611;519832;530324;531393;536727;536739;538859;543155;552718;603306;603823;603894;626095;636917;636929;665360;668222;670747;673628;692096	3051;3052;3053;3054;3055;3056;3057;8628	2634;2635;2636;2637;2638;2639;2640;2641;2642;2643	146;196;414;596;769;771;774;1134	104;121;140;247;291;293;460;591;618;635
P97429;D3Z0S1;F7ANV6;S4R1F2	P97429;D3Z0S1;F7ANV6	34;27;25;14	34;27;25;14	33;26;25;13	Annexin A4;Annexin	Anxa4	4	34	34	33	34	33	30	34	33	30	33	32	29	76.5	76.5	76.5	35.915	319	319;254;215;196	7.46	98	77	101	74	70	50	42	21	21	16	13	48	58	28	46	97	0	319.53	By MS/MS	By MS/MS	By MS/MS	76.5	76.5	75.5	19695000000	8703600000	6745100000	4246700000	895250000	395620000	306600000	193030000	6850500000	7179200000	5035200000	398	402	354	1154			3291	800;801;1960;11277;12534;13336;26829;29001;29002;29780;32044;32045;32046;41848;62947;62948;64863;64864;68057;68058;69077;69078;75270;77444;79060;80660;80883;81680;81681;84164;95030;95444;95445;99326	True;True;True;True;True;True;True;True;True;True;True;True;True;True;True;True;True;True;True;True;True;True;True;True;True;True;True;True;True;True;True;True;True;True	906;907;908;909;2196;2197;12793;12794;12795;14226;15121;30296;32791;32792;33656;36215;36216;36217;36218;36219;47503;47504;72244;72245;72246;72247;74622;74623;74624;78392;78393;79823;79824;79825;79826;88853;88854;91223;93029;94842;95083;95084;95965;95966;98823;111258;111742;111743;111744;111745;111746;116178	5091;5092;5093;5094;5095;5096;5097;5098;5099;5100;5101;5102;5103;5104;5105;5106;5107;5108;5109;5110;5111;5112;5113;5114;5115;5116;5117;5118;5119;5120;5121;5122;5123;5124;5125;5126;5127;5128;5129;5130;5131;5132;5133;5134;5135;5136;5137;5138;5139;5140;5141;5142;5143;5144;5145;5146;5147;5148;5149;5150;5151;5152;5153;5154;5155;5156;5157;5158;5159;5160;5161;5162;5163;5164;5165;5166;5167;5168;5169;5170;5171;5172;5173;5174;5175;5176;5177;5178;5179;5180;5181;5182;5183;5184;5185;5186;5187;5188;5189;5190;5191;5192;5193;5194;5195;5196;5197;5198;5199;5200;5201;5202;5203;5204;5205;5206;5207;12557;12558;12559;12560;12561;12562;12563;12564;12565;12566;12567;12568;12569;12570;12571;12572;12573;12574;12575;12576;12577;12578;12579;12580;12581;12582;12583;12584;12585;12586;12587;12588;12589;12590;12591;12592;12593;12594;12595;12596;12597;12598;12599;12600;12601;12602;74018;74019;74020;74021;74022;74023;74024;74025;74026;74027;74028;74029;74030;74031;74032;74033;74034;74035;74036;74037;74038;74039;74040;74041;74042;74043;74044;74045;74046;74047;74048;74049;74050;74051;74052;74053;74054;74055;74056;74057;74058;74059;74060;74061;74062;74063;74064;74065;74066;74067;74068;74069;74070;74071;74072;74073;74074;74075;83359;83360;83361;83362;83363;83364;83365;83366;83367;83368;83369;83370;88633;88634;88635;88636;88637;88638;88639;88640;88641;88642;88643;88644;88645;88646;88647;88648;88649;88650;88651;88652;88653;88654;88655;88656;88657;88658;88659;88660;172426;172427;172428;172429;172430;172431;172432;172433;172434;172435;172436;172437;172438;172439;172440;172441;172442;172443;172444;172445;172446;172447;187222;187223;187224;187225;187226;187227;187228;187229;187230;187231;187232;187233;187234;187235;187236;187237;187238;187239;187240;187241;187242;187243;187244;187245;187246;187247;187248;187249;187250;187251;187252;187253;187254;187255;187256;187257;187258;187259;187260;187261;187262;187263;187264;187265;187266;187267;187268;187269;191809;191810;206904;206905;206906;206907;206908;206909;206910;206911;206912;206913;206914;206915;206916;206917;206918;206919;206920;206921;206922;206923;206924;206925;206926;206927;206928;206929;206930;206931;206932;206933;206934;206935;206936;206937;206938;206939;206940;206941;206942;206943;206944;206945;206946;206947;206948;206949;206950;206951;206952;206953;206954;206955;206956;206957;206958;206959;206960;206961;206962;206963;206964;206965;206966;206967;206968;206969;206970;206971;206972;206973;206974;206975;206976;206977;206978;206979;206980;206981;206982;206983;206984;206985;206986;206987;278412;278413;278414;278415;278416;278417;278418;278419;278420;278421;278422;278423;278424;278425;278426;278427;278428;278429;278430;278431;278432;278433;278434;278435;278436;278437;278438;278439;278440;278441;278442;278443;278444;278445;278446;278447;278448;278449;278450;278451;278452;278453;278454;278455;278456;278457;278458;278459;278460;278461;278462;278463;278464;278465;278466;278467;278468;278469;278470;278471;278472;278473;278474;278475;426276;426277;426278;426279;426280;426281;426282;426283;426284;426285;426286;426287;426288;426289;426290;426291;426292;426293;426294;426295;426296;426297;426298;426299;426300;426301;426302;426303;426304;426305;426306;426307;426308;426309;426310;426311;426312;426313;426314;426315;426316;426317;426318;426319;426320;426321;426322;426323;426324;426325;426326;426327;426328;426329;426330;426331;426332;426333;426334;426335;426336;426337;426338;426339;426340;426341;426342;426343;426344;426345;426346;426347;426348;426349;426350;426351;426352;426353;426354;426355;426356;426357;426358;426359;426360;426361;426362;426363;426364;426365;426366;426367;426368;426369;426370;426371;426372;426373;426374;426375;426376;426377;426378;426379;426380;426381;426382;426383;426384;426385;426386;426387;426388;426389;426390;426391;426392;426393;426394;426395;426396;426397;426398;426399;426400;426401;426402;426403;426404;426405;426406;426407;426408;440719;440720;440721;440722;440723;440724;440725;440726;440727;440728;440729;440730;440731;440732;440733;440734;440735;440736;440737;440738;440739;440740;440741;440742;465654;465655;465656;465657;465658;465659;465660;465661;465662;465663;465664;465665;465666;465667;465668;465669;465670;465671;475042;475043;475044;475045;475046;475047;475048;475049;475050;475051;475052;475053;475054;475055;475056;475057;475058;475059;475060;475061;475062;475063;475064;475065;475066;475067;475068;475069;475070;475071;475072;475073;475074;475075;475076;475077;475078;475079;475080;475081;475082;523211;523212;523213;523214;523215;523216;523217;523218;523219;523220;523221;523222;523223;523224;523225;523226;523227;523228;523229;523230;523231;523232;523233;523234;536784;536785;536786;536787;536788;536789;536790;536791;536792;536793;536794;536795;536796;536797;536798;546367;546368;546369;546370;546371;546372;546373;546374;546375;546376;546377;546378;546379;546380;546381;546382;546383;546384;546385;546386;546387;546388;546389;546390;546391;546392;556931;556932;556933;556934;558370;558371;558372;558373;558374;558375;558376;558377;558378;558379;558380;558381;558382;558383;558384;558385;558386;558387;562985;562986;562987;562988;562989;562990;578886;578887;578888;578889;578890;578891;578892;578893;656025;656026;656027;656028;656029;656030;656031;659274;659275;659276;659277;659278;659279;659280;659281;659282;659283;659284;659285;659286;659287;659288;659289;659290;659291;659292;659293;659294;659295;659296;659297;659298;659299;659300;659301;659302;659303;659304;659305;659306;659307;659308;659309;659310;659311;659312;659313;659314;659315;659316;659317;659318;659319;659320;659321;659322;659323;659324;659325;659326;659327;686767	5141;5142;5143;5144;5145;5146;5147;5148;5149;5150;5151;5152;5153;5154;5155;5156;5157;5158;5159;5160;5161;5162;5163;5164;5165;5166;5167;5168;5169;5170;5171;5172;5173;5174;5175;5176;5177;5178;5179;5180;5181;5182;5183;5184;5185;5186;5187;5188;5189;5190;5191;5192;5193;5194;5195;5196;5197;5198;5199;5200;5201;5202;5203;5204;5205;5206;5207;5208;5209;5210;5211;5212;5213;5214;5215;5216;5217;5218;5219;5220;5221;5222;5223;5224;5225;5226;5227;5228;5229;5230;5231;5232;5233;5234;5235;5236;5237;5238;5239;5240;5241;5242;5243;5244;5245;5246;5247;5248;5249;5250;5251;5252;5253;5254;5255;5256;5257;5258;5259;5260;5261;5262;5263;5264;5265;5266;5267;5268;5269;5270;5271;5272;5273;5274;5275;5276;5277;5278;5279;5280;5281;5282;5283;5284;5285;5286;5287;5288;5289;5290;5291;5292;5293;5294;5295;5296;5297;5298;5299;5300;5301;5302;5303;5304;5305;5306;5307;5308;5309;12879;12880;12881;12882;12883;12884;12885;12886;12887;12888;12889;12890;12891;12892;12893;12894;12895;12896;12897;12898;12899;12900;12901;12902;12903;12904;12905;12906;12907;12908;12909;12910;12911;12912;12913;12914;12915;12916;12917;12918;12919;12920;12921;12922;12923;12924;12925;12926;12927;12928;12929;12930;12931;12932;12933;12934;12935;12936;12937;12938;12939;12940;12941;12942;12943;12944;12945;12946;12947;12948;12949;12950;12951;12952;12953;12954;12955;12956;12957;12958;12959;12960;74245;74246;74247;74248;74249;74250;74251;74252;74253;74254;74255;74256;74257;74258;74259;74260;74261;74262;74263;74264;74265;74266;74267;74268;74269;74270;74271;74272;74273;74274;74275;74276;74277;74278;74279;74280;74281;74282;74283;74284;74285;74286;74287;74288;74289;74290;74291;74292;74293;74294;74295;74296;74297;74298;74299;74300;74301;74302;74303;74304;74305;74306;74307;74308;74309;74310;74311;74312;74313;74314;74315;74316;74317;74318;74319;74320;74321;74322;74323;74324;74325;84141;84142;84143;84144;84145;84146;84147;84148;84149;84150;84151;84152;84153;84154;84155;89793;89794;89795;89796;89797;89798;89799;89800;89801;89802;89803;89804;89805;89806;89807;89808;89809;89810;89811;89812;89813;89814;89815;89816;89817;89818;89819;89820;89821;89822;89823;89824;89825;89826;89827;89828;89829;89830;89831;89832;89833;89834;89835;89836;174301;174302;174303;174304;174305;174306;174307;174308;174309;174310;174311;174312;174313;174314;174315;174316;174317;174318;174319;174320;174321;174322;174323;174324;174325;174326;174327;174328;174329;174330;174331;174332;174333;174334;174335;174336;174337;174338;174339;174340;189160;189161;189162;189163;189164;189165;189166;189167;189168;189169;189170;189171;189172;189173;189174;189175;189176;189177;189178;189179;189180;189181;189182;189183;189184;189185;189186;189187;189188;189189;189190;189191;189192;189193;189194;189195;189196;189197;189198;189199;189200;189201;189202;189203;189204;189205;189206;189207;189208;189209;189210;189211;189212;189213;189214;189215;189216;189217;189218;189219;189220;189221;189222;189223;189224;189225;189226;189227;189228;189229;189230;189231;189232;189233;189234;189235;189236;189237;189238;189239;189240;189241;189242;189243;189244;189245;189246;189247;193809;193810;208939;208940;208941;208942;208943;208944;208945;208946;208947;208948;208949;208950;208951;208952;208953;208954;208955;208956;208957;208958;208959;208960;208961;208962;208963;208964;208965;208966;208967;208968;208969;208970;208971;208972;208973;208974;208975;208976;208977;208978;208979;208980;208981;208982;208983;208984;208985;208986;208987;208988;208989;208990;208991;208992;208993;208994;208995;208996;208997;208998;208999;209000;209001;209002;209003;209004;209005;209006;209007;209008;209009;209010;209011;209012;209013;209014;209015;209016;209017;209018;209019;209020;209021;209022;209023;209024;209025;209026;209027;209028;209029;209030;209031;209032;209033;209034;209035;209036;209037;209038;209039;209040;209041;209042;209043;209044;209045;209046;209047;209048;209049;209050;209051;209052;209053;209054;209055;209056;209057;209058;209059;209060;209061;209062;209063;209064;209065;209066;209067;209068;209069;209070;209071;209072;209073;209074;209075;280023;280024;280025;280026;280027;280028;280029;280030;280031;280032;280033;280034;280035;280036;280037;280038;280039;280040;280041;280042;280043;280044;280045;280046;280047;280048;280049;280050;280051;280052;280053;280054;280055;280056;280057;280058;280059;280060;280061;280062;280063;280064;280065;280066;280067;280068;280069;280070;280071;280072;280073;280074;280075;280076;280077;280078;280079;280080;280081;280082;280083;280084;280085;280086;280087;280088;280089;280090;280091;420552;420553;420554;420555;420556;420557;420558;420559;420560;420561;420562;420563;420564;420565;420566;420567;420568;420569;420570;420571;420572;420573;420574;420575;420576;420577;420578;420579;420580;420581;420582;420583;420584;420585;420586;420587;420588;420589;420590;420591;420592;420593;420594;420595;420596;420597;420598;420599;420600;420601;420602;420603;420604;420605;420606;420607;420608;420609;420610;420611;420612;420613;420614;420615;420616;420617;420618;420619;420620;420621;420622;420623;420624;420625;420626;420627;420628;420629;420630;420631;420632;420633;420634;420635;420636;420637;420638;420639;420640;420641;420642;420643;420644;420645;420646;420647;420648;420649;420650;420651;420652;420653;420654;420655;420656;420657;420658;420659;420660;420661;420662;420663;420664;420665;420666;420667;420668;420669;420670;420671;420672;420673;420674;420675;420676;420677;420678;420679;420680;420681;420682;420683;420684;420685;420686;420687;420688;420689;420690;420691;420692;420693;420694;420695;420696;420697;420698;420699;420700;420701;420702;420703;420704;420705;420706;420707;420708;420709;420710;420711;420712;420713;420714;420715;420716;420717;434662;434663;434664;434665;434666;434667;434668;434669;434670;434671;434672;434673;434674;434675;434676;434677;434678;434679;434680;434681;434682;434683;458347;458348;458349;458350;458351;458352;458353;458354;458355;458356;458357;458358;458359;458360;458361;458362;458363;458364;458365;466918;466919;466920;466921;466922;466923;466924;466925;466926;466927;466928;466929;466930;466931;466932;466933;466934;466935;466936;466937;466938;466939;466940;466941;466942;466943;466944;466945;466946;466947;466948;466949;466950;466951;466952;466953;466954;466955;466956;466957;466958;466959;466960;466961;466962;466963;466964;466965;466966;466967;466968;509534;509535;509536;509537;509538;509539;509540;509541;509542;509543;509544;509545;509546;521179;521180;521181;521182;521183;521184;521185;521186;521187;530725;530726;530727;530728;530729;530730;530731;530732;530733;530734;530735;530736;530737;530738;530739;530740;530741;530742;530743;530744;530745;530746;530747;530748;530749;530750;530751;530752;530753;530754;530755;530756;530757;530758;530759;530760;530761;530762;530763;530764;530765;530766;541039;542564;542565;542566;542567;542568;542569;542570;542571;542572;542573;542574;542575;542576;542577;542578;542579;542580;542581;546836;546837;546838;546839;546840;546841;546842;546843;546844;546845;562512;562513;562514;562515;562516;562517;641533;641534;641535;641536;641537;641538;641539;641540;641541;644758;644759;644760;644761;644762;644763;644764;644765;644766;644767;644768;644769;644770;644771;644772;644773;644774;644775;644776;644777;644778;644779;644780;644781;644782;644783;644784;644785;644786;644787;644788;644789;644790;644791;644792;644793;644794;644795;644796;644797;644798;644799;644800;644801;644802;644803;644804;644805;644806;644807;644808;644809;644810;644811;644812;644813;644814;644815;644816;644817;644818;644819;644820;644821;644822;644823;644824;644825;671666	5166;5276;12897;74275;84142;89812;174323;189192;189246;193809;208947;209062;209075;280089;420572;420687;434676;434681;458349;458365;466920;466963;509535;521186;530741;541039;542577;546839;546845;562513;641535;644759;644800;671666	3612;3613;3614;3615;3616;3617;3618;8730;8731;8732;8733;8734;8735	3195;3196;3197	15;21;45;48;125;126;129;130;164;176;201;203;266	147;171;280
A2A863-2;A2A863-3	A2A863-2;A2A863-3	82;81	82;81	0;0	Integrin beta-4	Itgb4	2	82	82	0	79	82	74	79	82	74	0	0	0	57.4	57.4	0	194.75	1753	1753;1806	9.37	15	15	21	25	35	42	36	67	42	21	31	36	36	31	60	33	0	317.14	By MS/MS	By MS/MS	By MS/MS	56.2	57.4	52.2	1859600000	843660000	632210000	383700000	17881000	8112100	6079000	3689400	685860000	624840000	652480000	150	167	132	449			269	1047;1127;6752;6921;8324;9550;9563;9851;10042;10146;16579;16689;16713;17062;17494;17872;19011;21707;22182;22215;27648;29278;29279;29539;31251;36407;38052;40156;42916;43416;43417;45850;47551;48246;50050;50272;51364;51863;53463;57091;57345;57559;58746;58799;60105;61119;65592;66670;67842;69131;69646;71164;71422;71552;73269;74688;74816;76330;78113;78239;78260;81116;81993;82185;83081;83082;86307;86516;86562;86765;89301;89795;90153;91629;91857;95297;96213;96348;97484;97511;100536;103254	True;True;True;True;True;True;True;True;True;True;True;True;True;True;True;True;True;True;True;True;True;True;True;True;True;True;True;True;True;True;True;True;True;True;True;True;True;True;True;True;True;True;True;True;True;True;True;True;True;True;True;True;True;True;True;True;True;True;True;True;True;True;True;True;True;True;True;True;True;True;True;True;True;True;True;True;True;True;True;True;True;True	1182;1270;7685;7865;9451;10840;10853;11179;11392;11510;18820;18943;18972;19368;19841;20249;21520;24592;25132;25168;31251;33111;33112;33391;35315;41191;41192;43061;45476;48691;49272;49273;51975;53841;53842;54620;56625;56878;58091;58645;60503;64527;64813;65053;66444;66445;66521;66522;68344;69716;69717;75591;76843;78162;79905;79906;80701;80702;83073;83470;83471;83682;83683;86420;88224;88364;90020;90021;91968;92104;92127;95344;96393;96625;96626;97628;97629;97630;101275;101523;101573;101796;104709;105257;105664;107370;107631;111577;112701;112850;112851;114085;114116;117552;120660	6781;6782;6783;7216;7217;7218;44926;44927;44928;44929;44930;45889;45890;45891;45892;55219;55220;55221;55222;55223;55224;55225;55226;55227;55228;55229;63192;63193;63194;63238;63239;63240;63241;63242;63243;64930;64931;64932;64933;64934;64935;65926;65927;65928;66514;110230;110231;110232;110855;110856;110857;110858;110859;110860;110861;110990;110991;110992;110993;110994;110995;110996;110997;110998;113567;113568;113569;113570;113571;113572;116059;116060;116061;117975;117976;117977;117978;117979;117980;124721;124722;124723;140731;140732;140733;140734;140735;140736;140737;140738;143718;143719;143720;143721;143722;143723;143945;143946;143947;143948;143949;143950;178339;178340;178341;178342;188985;188986;188987;188988;188989;190489;190490;190491;190492;190493;190494;201131;201132;201133;236758;236759;236760;236761;236762;236763;236764;236765;236766;236767;236768;249261;249262;249263;249264;249265;249266;264439;264440;285816;285817;285818;285819;285820;285821;289421;289422;289423;289424;289425;289426;289427;289428;289429;306793;306794;306795;306796;306797;306798;306799;306800;306801;306802;306803;306804;306805;306806;306807;306808;318447;318448;318449;318450;318451;318452;318453;323279;323280;323281;323282;323283;335096;335097;335098;335099;335100;335101;336555;336556;336557;336558;336559;336560;336561;336562;343972;343973;343974;347071;347072;347073;347074;347075;347076;357616;357617;357618;380430;380431;380432;382113;382114;382115;382116;382117;382118;382119;382120;383738;383739;383740;383741;383742;392014;392015;392016;392017;392018;392019;392020;392021;392497;392498;392499;392500;392501;392502;392503;403432;403433;403434;410904;410905;410906;410907;410908;410909;410910;410911;410912;410913;410914;410915;446661;446662;446663;446664;446665;446666;446667;446668;454854;454855;454856;454857;454858;454859;464251;464252;464253;464254;475477;475478;475479;475480;475481;475482;475483;475484;475485;475486;475487;479305;479306;479307;479308;479309;479310;479311;479312;479313;479314;492318;492319;492320;492321;492322;492323;492324;492325;492326;494267;494268;494269;494270;494271;494272;494273;494274;494275;494276;495319;495320;495321;495322;495323;495324;509128;509129;509130;519380;519381;519382;519383;520083;520084;520085;520086;520087;520088;520089;520090;520091;529794;529795;529796;529797;529798;529799;529800;529801;529802;540759;540760;540761;540762;541550;541551;541552;541553;541666;541667;541668;559763;559764;559765;559766;559767;559768;559769;559770;565561;565562;565563;565564;565565;565566;567305;567306;567307;567308;567309;567310;567311;567312;567313;567314;567315;567316;567317;567318;567319;567320;567321;567322;567323;567324;567325;567326;567327;567328;567329;567330;572507;572508;572509;572510;572511;572512;572513;572514;572515;572516;572517;572518;572519;572520;572521;572522;572523;572524;572525;572526;572527;572528;572529;572530;572531;593687;593688;593689;593690;593691;593692;593693;593694;593695;593696;593697;593698;593699;593700;593701;593702;593703;593704;593705;593706;593707;593708;593709;593710;595203;595204;595205;595206;595530;595531;595532;595533;595534;596881;596882;596883;596884;596885;596886;614636;617786;617787;617788;617789;617790;617791;620197;620198;620199;631470;631471;631472;631473;631474;631475;631476;631477;631478;631479;631480;633230;633231;633232;633233;633234;633235;633236;658156;658157;658158;658159;658160;658161;665317;665318;665319;665320;665321;665322;665323;665324;666348;666349;666350;666351;666352;666353;666354;666355;666356;666357;666358;666359;666360;666361;666362;666363;666364;666365;666366;673257;673258;673259;673260;673261;673262;673263;673264;673265;673266;673267;673469;673470;673471;673472;673473;673474;694832;694833;694834;694835;713847;713848;713849;713850;713851;713852	6790;6791;7194;7195;45331;45332;45333;45334;46253;55565;55566;55567;55568;55569;55570;55571;55572;55573;63377;63378;63411;63412;63413;63414;63415;64849;64850;64851;64852;65733;65734;65735;66204;112809;112810;113491;113492;113493;113494;113495;113496;113497;113498;113499;113620;113621;113622;113623;113624;113625;113626;113627;113628;116505;116506;116507;116508;116509;116510;118999;119000;119001;120781;120782;120783;120784;127532;127533;143060;143061;143062;143063;145898;145899;145900;145901;145902;145903;145904;145905;146147;146148;146149;146150;146151;146152;146153;146154;146155;146156;180361;180362;180363;190956;190957;190958;190959;192506;192507;192508;192509;192510;192511;192512;192513;192514;203167;203168;238523;238524;238525;238526;238527;238528;250404;250405;250406;250407;250408;250409;265916;287635;287636;287637;287638;290907;290908;290909;290910;290911;290912;290913;290914;290915;290916;307164;307165;307166;307167;307168;307169;307170;307171;307172;307173;307174;307175;307176;318450;318451;318452;318453;323319;323320;323321;334754;334755;334756;334757;336100;336101;336102;336103;336104;342987;342988;342989;345835;345836;345837;345838;345839;355349;355350;355351;376503;376504;376505;378128;378129;378130;378131;378132;378133;379676;379677;379678;379679;379680;387697;387698;387699;387700;387701;387702;387703;387704;387705;387706;387707;388236;388237;388238;388239;388240;388241;398819;398820;398821;405769;405770;405771;405772;405773;405774;405775;405776;405777;440668;440669;440670;440671;440672;440673;440674;440675;448653;448654;448655;448656;448657;457169;457170;457171;467328;467329;467330;467331;467332;467333;467334;467335;470730;470731;470732;470733;470734;470735;470736;470737;470738;482669;482670;482671;482672;482673;482674;482675;482676;484339;484340;484341;484342;484343;484344;484345;485182;485183;485184;485185;497061;497062;497063;506263;506264;506265;506770;506771;506772;506773;506774;506775;506776;506777;506778;506779;515205;515206;515207;515208;515209;524799;524800;525676;525677;525780;525781;525782;543892;543893;543894;543895;543896;543897;543898;543899;543900;543901;543902;543903;543904;549374;549375;549376;551226;551227;551228;551229;551230;551231;551232;551233;551234;551235;551236;551237;551238;551239;551240;551241;551242;551243;551244;551245;551246;551247;556345;556346;556347;556348;556349;556350;556351;556352;556353;556354;556355;556356;556357;556358;556359;556360;556361;556362;577733;577734;577735;577736;577737;577738;577739;577740;577741;577742;577743;577744;577745;577746;577747;579245;579246;579556;581072;581073;581074;581075;599578;602776;602777;602778;602779;602780;605186;605187;605188;617427;617428;617429;617430;617431;617432;617433;617434;619113;619114;619115;619116;619117;619118;643656;643657;643658;643659;650756;650757;650758;650759;650760;650761;651883;651884;651885;651886;651887;651888;651889;651890;651891;651892;651893;651894;651895;651896;651897;651898;651899;651900;651901;651902;651903;658219;658220;658221;658222;658223;658224;658225;658226;658411;658412;658413;658414;679759;679760;679761;679762;698532;698533;698534;698535;698536	6790;7195;45332;46253;55566;63377;63414;64851;65735;66204;112809;113497;113626;116508;119001;120784;127532;143060;145905;146151;180363;190956;190958;192506;203168;238523;250409;265916;287637;290908;290911;307175;318452;323319;334755;336104;342987;345835;355349;376504;378130;379678;387701;388238;398821;405772;440673;448656;457170;467334;470730;482673;484344;485185;497063;506263;506775;515206;524800;525677;525782;543897;549374;551227;556346;556349;577735;579245;579556;581072;599578;602779;605186;617434;619115;643659;650760;651894;658223;658412;679759;698534	205;206;207	157;158;159;160	1376;1388;1599	448;835;1196;1393
G3X922;D4AFX7;A0A087WS25;A0A087WRC9;A0A087WSI0	G3X922;D4AFX7	98;98;8;6;1	98;98;8;6;1	98;98;8;6;1		Dnajc13	5	98	98	98	95	94	92	95	94	92	95	94	92	46.9	46.9	46.9	254.44	2243	2243;2248;184;174;59	8.91	20	39	20	14	37	38	45	22	33	38	26	33	25	27	38	43	0	315.44	By MS/MS	By MS/MS	By MS/MS	46.2	44.9	44.7	1085000000	447240000	373940000	263780000	8543100	3521600	2944400	2077000	370340000	398100000	408260000	128	129	136	393			1138	1593;2049;2092;2926;3771;5426;7314;8147;9068;9553;10238;10501;13513;14209;14210;14334;14690;15287;15313;18359;18763;20618;20709;21439;21635;22040;22514;26400;26524;26694;26747;27263;28075;28989;33316;36325;36510;36676;36902;38249;39589;41262;43286;43586;44544;45723;45747;45830;47251;49474;49946;49947;50624;50625;50960;51067;51839;52231;56403;60132;60715;62226;71457;73811;74481;75249;76969;77280;77783;79839;80726;81429;82004;83029;83983;85101;86369;86720;87681;89492;89566;91043;92253;92754;92852;93250;94132;94243;94503;94504;94524;98910;100064;100464;101363;102123;102819;102824	True;True;True;True;True;True;True;True;True;True;True;True;True;True;True;True;True;True;True;True;True;True;True;True;True;True;True;True;True;True;True;True;True;True;True;True;True;True;True;True;True;True;True;True;True;True;True;True;True;True;True;True;True;True;True;True;True;True;True;True;True;True;True;True;True;True;True;True;True;True;True;True;True;True;True;True;True;True;True;True;True;True;True;True;True;True;True;True;True;True;True;True;True;True;True;True;True;True	1797;2294;2339;3283;4254;6110;6111;8304;9248;9249;10285;10843;11614;11918;15309;16178;16179;16327;16726;17397;17425;20792;21246;23299;23402;24234;24502;24503;24980;25491;29827;29828;29961;30149;30211;30824;31727;32779;37703;41098;41307;41488;41743;43278;44821;46747;49121;49468;50550;51835;51860;51954;53517;55986;56503;56504;57268;57269;57639;57760;58620;59060;63747;68374;69182;69183;71243;71244;83524;87277;88004;88830;90707;91052;91600;93920;94909;95690;96404;97570;98614;99888;101348;101744;102851;102852;104920;105005;106698;108083;108662;108776;109247;110241;110379;110380;110677;110678;110700;115718;115719;117013;117467;118487;119387;120180;120185	10430;10431;13173;13174;13175;13176;13177;13178;13179;13180;13411;13412;13413;13414;18726;18727;18728;18729;24877;24878;24879;24880;24881;24882;35679;35680;35681;35682;35683;35684;35685;35686;35687;35688;35689;48462;48463;48464;53834;53835;53836;53837;53838;53839;53840;53841;53842;53843;53844;53845;60242;60243;60244;63199;63200;63201;67048;67049;67050;68883;68884;68885;89581;89582;89583;95355;95356;95357;95358;95359;95360;95361;95362;95363;96215;96216;96217;98387;98388;98389;98390;98391;98392;98393;98394;102375;102376;102377;102523;102524;102525;102526;102527;102528;120793;120794;120795;120796;120797;120798;120799;123284;123285;123286;134270;134271;134272;134892;134893;134894;138884;138885;138886;140211;140212;140213;140214;140215;140216;140217;140218;140219;142886;142887;142888;142889;142890;142891;142892;145565;145566;145567;145568;145569;145570;145571;145572;169701;169702;169703;169704;169705;169706;169707;169708;169709;169710;169711;169712;169713;170513;170514;170515;171642;171643;171947;171948;171949;176112;176113;176114;176115;176116;180827;180828;180829;180830;180831;187164;187165;187166;187167;187168;215124;215125;215126;215127;235981;235982;235983;235984;235985;235986;235987;237430;237431;238536;238537;238538;238539;238540;238541;240344;240345;240346;240347;240348;240349;240350;240351;240352;250608;250609;250610;250611;250612;250613;260226;260227;260228;260229;260230;273118;273119;273120;273121;273122;273123;273124;273125;273126;273127;273128;273129;288420;288421;288422;290593;290594;290595;290596;290597;290598;290599;298119;298120;298121;305922;305923;305924;305925;305926;305927;306083;306084;306085;306624;306625;306626;306627;306628;306629;316565;316566;316567;316568;330921;330922;330923;330924;330925;330926;330927;330928;330929;330930;334351;334352;334353;334354;334355;334356;334357;334358;334359;334360;334361;334362;339013;339014;339015;339016;339017;339018;339019;339020;339021;339022;341256;341257;341258;342037;342038;342039;346955;346956;346957;346958;346959;349457;349458;349459;349460;349461;349462;349463;349464;349465;375815;375816;375817;375818;375819;403553;403554;403555;403556;403557;403558;403559;408120;408121;408122;408123;408124;408125;408126;408127;408128;419918;419919;419920;419921;419922;419923;494562;494563;494564;494565;494566;494567;513820;513821;513822;513823;513824;513825;517970;517971;517972;523125;523126;523127;523128;533547;533548;533549;535840;535841;538889;538890;538891;538892;538893;538894;551185;551186;551187;551188;551189;551190;557287;557288;557289;557290;561527;561528;561529;565618;565619;565620;572194;572195;572196;572197;572198;577586;577587;577588;577589;585234;585235;585236;585237;585238;585239;585240;594183;594184;594185;594186;594187;594188;596618;596619;596620;596621;596622;604202;604203;604204;604205;604206;604207;604208;604209;615758;615759;615760;616193;616194;626858;626859;626860;626861;626862;626863;635951;635952;635953;635954;635955;635956;639335;639336;639337;639998;639999;640000;643228;649667;649668;649669;649670;649671;649672;650766;650767;650768;650769;650770;650771;650772;650773;652706;652707;652708;652709;652710;652711;652819;652820;652821;652822;684387;684388;684389;684390;684391;684392;684393;684394;684395;684396;691294;691295;691296;694262;694263;694264;701003;701004;701005;706004;706005;706006;706007;710981;710982;710983;711010;711011;711012;711013;711014;711015;711016;711017	10600;13657;13658;13659;13660;13661;13662;13663;13664;13665;13875;13876;13877;19131;19132;19133;25341;25342;25343;36033;36034;36035;36036;36037;36038;36039;36040;36041;36042;36043;48922;48923;48924;54084;54085;54086;54087;54088;54089;54090;54091;60682;60683;60684;63382;66746;66747;68709;68710;68711;68712;68713;90778;90779;97327;97328;97329;97330;97331;97332;97333;97334;97335;98170;100384;100385;100386;100387;100388;100389;104551;104675;104676;104677;104678;123602;123603;123604;126074;137040;137041;137642;137643;141304;141305;141306;142562;142563;142564;142565;142566;142567;142568;142569;142570;145154;145155;145156;145157;147755;147756;147757;147758;147759;171456;171457;171458;171459;171460;171461;171462;171463;172384;172385;172386;172387;173493;173494;173763;173764;173765;173766;178135;178136;178137;178138;182656;189111;189112;189113;189114;217072;217073;217074;217075;237680;237681;237682;237683;239136;239137;240124;240125;240126;240127;240128;240129;241808;241809;241810;241811;241812;241813;251686;251687;251688;261820;261821;261822;274489;274490;274491;274492;274493;274494;274495;274496;274497;274498;274499;274500;289928;289929;291994;291995;291996;291997;291998;291999;299253;299254;306314;306315;306316;306317;306318;306319;306320;306321;306476;307018;307019;307020;307021;307022;316757;316758;316759;330681;330682;330683;330684;330685;334088;334089;334090;334091;334092;334093;334094;334095;334096;334097;334098;338421;338422;338423;338424;338425;340421;341182;341183;341184;345729;345730;345731;345732;345733;345734;345735;347962;347963;347964;347965;347966;347967;347968;347969;347970;347971;347972;347973;372202;372203;372204;372205;372206;398903;398904;398905;398906;398907;398908;398909;398910;403253;403254;403255;403256;403257;403258;403259;403260;403261;414581;414582;414583;414584;484595;484596;484597;484598;484599;484600;501368;501369;501370;501371;501372;501373;501374;504991;504992;504993;509475;509476;509477;509478;509479;518406;518407;520467;523026;523027;523028;523029;523030;523031;535556;535557;535558;535559;535560;541380;541381;541382;545503;549412;549413;555996;555997;561149;561150;561151;568823;568824;568825;578177;578178;578179;580777;589087;589088;589089;589090;589091;589092;600669;600670;600671;601090;612371;612372;612373;612374;612375;612376;612377;612378;612379;621989;621990;621991;621992;621993;625346;625347;625348;625349;625350;625937;629199;635407;635408;635409;635410;635411;635412;636521;636522;636523;636524;636525;636526;638314;638315;638316;638317;638318;638319;638421;638422;638423;669545;669546;669547;669548;669549;669550;669551;669552;669553;676116;679177;679178;679179;685675;685676;685677;690436;690437;690438;695679;695707;695708;695709;695710;695711;695712	10600;13662;13877;19131;25341;36042;48923;54090;60683;63382;66746;68709;90778;97327;97328;98170;100384;104551;104675;123604;126074;137041;137643;141304;142569;145156;147755;171458;172384;173493;173764;178136;182656;189112;217074;237682;239137;240124;241811;251688;261822;274492;289928;291999;299253;306318;306476;307018;316757;330684;334093;334098;338421;338424;340421;341184;345733;347967;372206;398903;403257;414582;484598;501369;504991;509477;518407;520467;523030;535557;541380;545503;549412;555996;561151;568824;578177;580777;589091;600670;601090;612376;621993;625346;625937;629199;635411;636523;638315;638318;638421;669548;676116;679177;685675;690437;695679;695711	917;918;919;920;921;922	720;721;722;723	367;369;1444;1576;1697;2097	600;968;1404;2058
Q02248;E9Q6A9;F7BAC9;F7CRC6;D3YUH4;F6QZ47;D3Z5Q1;E9PW26;D3Z7S6	Q02248;E9Q6A9	48;37;11;11;8;7;2;2;1	48;37;11;11;8;7;2;2;1	43;34;10;9;8;7;2;2;1	Catenin beta-1	Ctnnb1	9	48	48	43	48	48	46	48	48	46	43	43	41	66.5	66.5	59.4	85.47	781	781;607;169;174;174;145;83;90;42	8.62	4	36	31	26	48	57	70	31	24	30	58	66	61	39	18	2	0	314.48	By MS/MS	By MS/MS	By MS/MS	66.5	66.5	65.4	5887300000	2569400000	1988500000	1329400000	136910000	59754000	46245000	30916000	2139000000	2100600000	2065600000	202	210	203	615			3361	612;962;963;982;2847;8014;8127;10082;16747;17350;17761;19192;22308;35555;35556;37330;46638;46728;50784;51030;52133;52380;52962;56388;57650;57654;59068;60367;60950;60951;61284;62259;63382;63383;63837;66122;75864;77118;79641;82496;86442;88574;89900;91164;91209;95304;95305;96856	True;True;True;True;True;True;True;True;True;True;True;True;True;True;True;True;True;True;True;True;True;True;True;True;True;True;True;True;True;True;True;True;True;True;True;True;True;True;True;True;True;True;True;True;True;True;True;True	679;680;681;1087;1088;1089;1110;3196;9103;9104;9226;11442;11443;19007;19688;20131;21717;25263;40225;40226;42243;42244;52822;52823;52928;57442;57717;57718;58950;59224;59225;59858;63729;65158;65164;65165;66866;66867;68700;68701;69500;69501;69968;71288;71289;72763;72764;72765;73299;76246;76247;89495;90872;90873;93682;96963;96964;101443;103869;103870;103871;105374;105375;106837;106888;111584;111585;113406	3649;3650;3651;3652;3653;3654;3655;3656;3657;3658;3659;3660;3661;3662;3663;3664;3665;3666;3667;3668;3669;3670;3671;3672;3673;3674;3675;3676;3677;3678;3679;6147;6148;6149;6150;6151;6152;6153;6154;6155;6156;6157;6158;6159;6160;6161;6162;6163;6164;6165;6166;6167;6168;6169;6170;6171;6172;6173;6174;6175;6176;6177;6178;6179;6180;6181;6182;6183;6184;6185;6342;6343;6344;6345;6346;6347;6348;6349;6350;6351;6352;6353;6354;18225;18226;18227;18228;18229;18230;18231;18232;18233;18234;18235;18236;52971;52972;52973;52974;52975;52976;52977;52978;52979;52980;52981;52982;52983;52984;52985;52986;52987;52988;52989;52990;52991;52992;52993;52994;52995;53749;53750;53751;53752;66198;66199;66200;66201;66202;66203;66204;66205;66206;66207;66208;66209;66210;66211;66212;66213;66214;66215;66216;66217;66218;66219;66220;66221;66222;111163;111164;111165;111166;111167;111168;111169;111170;111171;111172;111173;111174;111175;111176;111177;111178;111179;111180;115189;115190;115191;117456;117457;117458;125932;125933;125934;125935;144391;144392;144393;229898;229899;229900;229901;229902;229903;229904;229905;229906;229907;229908;229909;229910;229911;229912;229913;243879;243880;243881;243882;243883;243884;243885;243886;243887;243888;243889;243890;243891;243892;243893;243894;243895;243896;243897;243898;243899;243900;243901;243902;243903;243904;243905;243906;243907;243908;311817;311818;311819;311820;311821;311822;311823;311824;311825;311826;311827;312454;312455;312456;312457;312458;340124;340125;340126;340127;340128;340129;340130;340131;340132;340133;340134;340135;340136;340137;340138;340139;340140;340141;340142;340143;340144;340145;340146;340147;340148;341673;341674;341675;341676;341677;341678;341679;341680;341681;341682;341683;341684;341685;341686;341687;341688;341689;348752;348753;348754;348755;348756;348757;348758;348759;348760;348761;348762;348763;348764;348765;348766;350438;350439;350440;350441;350442;350443;350444;350445;350446;350447;350448;350449;350450;350451;350452;353674;353675;353676;353677;353678;353679;353680;353681;353682;375724;375725;375726;375727;384599;384600;384601;384602;384603;384604;384605;384606;384658;384659;384660;384661;384662;384663;384664;384665;384666;384667;384668;394285;394286;394287;394288;394289;394290;394291;394292;394293;394294;394295;394296;394297;394298;394299;394300;405665;405666;405667;405668;405669;405670;405671;405672;405673;405674;405675;405676;405677;405678;405679;405680;405681;405682;405683;405684;405685;405686;405687;405688;405689;409745;409746;409747;409748;409749;409750;412386;412387;412388;412389;412390;420323;420324;420325;420326;420327;420328;420329;420330;420331;429471;429472;429473;429474;429475;429476;429477;429478;429479;429480;429481;429482;429483;429484;429485;429486;429487;429488;429489;429490;429491;429492;429493;429494;429495;429496;429497;429498;429499;429500;429501;429502;429503;429504;432481;432482;432483;432484;450650;450651;450652;450653;450654;450655;450656;450657;450658;450659;450660;450661;450662;450663;450664;450665;450666;450667;450668;450669;450670;526853;526854;526855;534669;534670;534671;534672;534673;534674;534675;534676;534677;534678;534679;550003;550004;550005;550006;569063;569064;569065;569066;569067;569068;569069;569070;569071;569072;569073;569074;569075;569076;569077;569078;569079;569080;569081;569082;569083;569084;569085;569086;594762;594763;594764;594765;609907;609908;609909;609910;609911;609912;609913;609914;609915;609916;609917;609918;609919;609920;609921;609922;609923;609924;609925;609926;609927;609928;609929;609930;618546;618547;618548;618549;618550;618551;618552;618553;618554;618555;618556;618557;618558;618559;618560;618561;618562;618563;618564;618565;618566;618567;618568;618569;618570;618571;618572;618573;627732;627733;627734;627735;627736;628009;628010;628011;628012;628013;628014;628015;628016;658206;658207;658208;658209;658210;658211;658212;658213;658214;658215;658216;658217;658218;658219;658220;658221;658222;658223;658224;658225;658226;669444;669445;669446	3630;3631;3632;3633;3634;3635;3636;3637;3638;3639;3640;3641;3642;3643;3644;3645;3646;3647;3648;3649;3650;3651;3652;3653;3654;3655;3656;3657;3658;3659;3660;3661;3662;3663;3664;3665;3666;3667;3668;3669;3670;3671;3672;3673;3674;3675;3676;3677;3678;3679;3680;3681;6156;6157;6158;6159;6160;6161;6162;6163;6164;6165;6166;6167;6168;6169;6170;6171;6172;6173;6174;6175;6176;6177;6178;6179;6180;6181;6182;6183;6184;6354;6355;6356;6357;6358;6359;6360;6361;6362;6363;6364;6365;6366;6367;6368;6369;6370;6371;18579;18580;18581;18582;18583;18584;18585;18586;18587;18588;18589;18590;18591;18592;18593;18594;18595;18596;53293;53294;53295;53296;53297;53298;53299;53300;53301;53302;53303;53304;53305;53306;53307;53308;53309;53310;53311;53312;53313;53314;53315;53316;53317;54012;54013;54014;65950;65951;65952;65953;65954;65955;65956;65957;65958;65959;65960;65961;113788;113789;113790;113791;113792;113793;113794;113795;113796;113797;113798;113799;113800;113801;113802;113803;113804;113805;113806;113807;113808;113809;113810;113811;113812;113813;113814;113815;113816;113817;113818;113819;113820;113821;113822;113823;118109;118110;120305;120306;120307;120308;128805;128806;146613;232009;232010;232011;232012;232013;232014;232015;232016;232017;232018;232019;232020;232021;232022;245123;245124;245125;245126;245127;245128;245129;245130;245131;245132;245133;245134;245135;245136;245137;245138;245139;245140;245141;245142;245143;245144;245145;245146;311855;311856;311857;311858;311859;311860;311861;311862;311863;311864;311865;311866;312484;312485;312486;312487;339302;339303;339304;339305;339306;339307;339308;339309;339310;339311;339312;339313;339314;339315;339316;339317;339318;339319;339320;339321;339322;339323;339324;339325;339326;339327;340785;340786;340787;340788;340789;340790;340791;340792;340793;340794;340795;340796;347294;347295;347296;347297;347298;347299;347300;347301;347302;347303;347304;347305;347306;347307;347308;347309;347310;347311;347312;347313;347314;348910;348911;348912;348913;348914;348915;348916;348917;348918;348919;348920;348921;348922;348923;348924;348925;351787;351788;351789;351790;351791;351792;351793;351794;372113;372114;372115;372116;380561;380562;380563;380564;380565;380566;380567;380568;380569;380615;380616;380617;380618;380619;380620;380621;380622;380623;380624;380625;389898;389899;389900;389901;389902;389903;389904;389905;389906;389907;389908;389909;389910;389911;389912;389913;389914;389915;389916;389917;400896;400897;400898;400899;400900;400901;400902;400903;400904;400905;400906;400907;400908;400909;400910;400911;400912;400913;400914;400915;400916;400917;400918;400919;400920;404725;404726;404727;404728;404729;407222;415166;415167;415168;415169;415170;415171;415172;415173;415174;415175;415176;415177;423621;423622;423623;423624;423625;423626;423627;423628;423629;423630;423631;423632;423633;423634;423635;423636;423637;423638;423639;423640;423641;423642;423643;423644;423645;423646;423647;423648;423649;423650;423651;426464;426465;444767;444768;444769;444770;444771;444772;444773;444774;444775;444776;444777;444778;444779;444780;444781;444782;444783;444784;444785;444786;512658;512659;512660;519388;519389;519390;519391;519392;519393;519394;534419;534420;534421;553024;553025;553026;553027;553028;553029;553030;553031;553032;553033;553034;553035;553036;553037;553038;553039;553040;553041;553042;578768;578769;578770;578771;578772;594814;594815;594816;594817;594818;594819;594820;594821;594822;594823;594824;594825;594826;594827;594828;594829;594830;594831;594832;594833;594834;594835;594836;594837;594838;603544;603545;603546;603547;603548;603549;603550;603551;603552;603553;603554;603555;603556;603557;603558;603559;603560;603561;603562;603563;603564;603565;603566;603567;603568;603569;603570;603571;603572;603573;603574;603575;613347;613348;613587;613588;613589;613590;613591;613592;613593;613594;613595;613596;613597;613598;613599;613600;613601;643692;643693;643694;643695;643696;643697;643698;643699;643700;643701;643702;643703;643704;643705;643706;643707;643708;643709;643710;643711;643712;643713;643714;643715;643716;643717;643718;643719;643720;654790;654791	3633;6177;6182;6357;18585;53308;54013;65950;113806;118109;120305;128806;146613;232013;232022;245138;311866;312487;339326;340796;347298;348915;351789;372113;380562;380618;389902;400918;404725;404728;407222;415171;423639;423651;426464;444778;512659;519390;534420;553039;578769;594820;603572;613347;613598;643697;643714;654791	3720;3721;3722;3723;3724;3725	3312;3313;3314;3315;3316;3317;3318;3319;3320;3321;3322;3323;3324;3325;3326;3327	161;206;220;380;523;648	8;12;14;98;107;131;174;194;202;328;363;436;437;480;553;566
Q64521;A2AQR0	Q64521;A2AQR0	63;61	63;61	63;61	Glycerol-3-phosphate dehydrogenase, mitochondrial;Glycerol-3-phosphate dehydrogenase	Gpd2	2	63	63	63	61	62	60	61	62	60	61	62	60	79.4	79.4	79.4	80.953	727	727;745	8.46	34	59	30	37	78	42	40	42	33	39	26	34	46	42	59	43	0	311.6	By MS/MS	By MS/MS	By MS/MS	79.4	79.4	79.1	8824000000	3562500000	3192000000	2069400000	180080000	72704000	65143000	42234000	2961700000	3290900000	3142400000	275	278	229	782			4548	3841;4410;5761;10176;10177;10954;16165;16166;16445;17290;20908;20909;24363;25068;26082;26944;29814;29815;30467;43628;45864;46692;46794;51006;57350;57630;57694;58639;60445;61183;61510;62826;63011;65381;65776;65955;65956;67375;69373;73465;73466;74795;74796;77330;77456;77673;77674;81693;83120;83250;83251;84007;85397;85398;85553;86467;86468;89598;90592;94069;96191;99653;100877	True;True;True;True;True;True;True;True;True;True;True;True;True;True;True;True;True;True;True;True;True;True;True;True;True;True;True;True;True;True;True;True;True;True;True;True;True;True;True;True;True;True;True;True;True;True;True;True;True;True;True;True;True;True;True;True;True;True;True;True;True;True;True	4336;4337;4338;4978;4979;6576;6577;11544;11545;11546;12437;18374;18375;18679;19622;19623;23630;23631;27537;27538;28327;29458;29459;30430;30431;33692;33693;34440;49513;49514;51992;52887;52888;52998;52999;57688;64818;64819;65137;65212;66298;68816;68817;69817;69818;70285;70286;72066;72067;72068;72069;72336;72337;75341;75823;76045;76046;76047;77625;80285;80286;86731;86732;86733;88339;88340;91107;91237;91478;91479;91480;95982;95983;97673;97806;97807;98638;100236;100237;100411;101472;101473;105044;106168;110168;112679;116561;117936;117937;117938	25305;25306;25307;25308;25309;25310;25311;25312;25313;25314;25315;25316;25317;25318;25319;25320;25321;25322;25323;25324;25325;25326;25327;25328;25329;25330;25331;28915;28916;28917;28918;28919;28920;28921;28922;28923;28924;28925;28926;28927;28928;28929;28930;28931;28932;28933;28934;28935;28936;28937;28938;28939;28940;28941;28942;28943;28944;28945;28946;28947;28948;28949;28950;28951;28952;28953;28954;28955;28956;28957;38730;38731;38732;38733;38734;38735;38736;38737;38738;38739;38740;38741;38742;38743;38744;38745;38746;38747;66693;66694;66695;66696;66697;66698;66699;66700;66701;66702;66703;66704;66705;66706;66707;66708;66709;66710;66711;66712;66713;66714;66715;66716;72162;72163;72164;107866;107867;107868;107869;107870;107871;107872;107873;107874;107875;107876;107877;107878;109466;109467;109468;109469;109470;109471;109472;109473;109474;114878;114879;114880;114881;114882;114883;114884;114885;135961;135962;135963;135964;135965;135966;135967;135968;135969;135970;135971;135972;135973;135974;156007;156008;156009;156010;156011;156012;156013;156014;156015;156016;156017;156018;156019;156020;156021;156022;156023;160657;160658;160659;167338;167339;167340;167341;167342;167343;167344;167345;167346;167347;167348;167349;167350;167351;167352;167353;167354;167355;167356;167357;167358;167359;167360;167361;167362;167363;167364;167365;167366;167367;167368;167369;173486;173487;173488;173489;173490;173491;173492;173493;173494;173495;173496;173497;173498;173499;173500;173501;173502;173503;173504;192010;192011;192012;192013;192014;192015;192016;192017;192018;192019;192020;192021;192022;192023;196299;196300;196301;196302;196303;196304;196305;290864;290865;290866;290867;290868;290869;290870;290871;290872;290873;290874;290875;290876;290877;290878;306926;306927;306928;306929;306930;306931;312186;312187;312188;312189;312190;312191;312192;312193;312194;312195;312196;312197;312198;312199;312200;312201;312202;312203;312204;312205;312206;312207;312208;312209;312210;312211;312212;312213;312214;312215;312216;312217;312870;312871;312872;312873;312874;312875;341546;341547;341548;341549;341550;341551;382138;382139;382140;382141;382142;382143;382144;382145;382146;382147;382148;382149;382150;382151;382152;382153;382154;382155;382156;382157;382158;382159;382160;384441;384442;384443;384444;384445;384446;384447;384448;384449;384450;384451;384452;384453;384454;384970;384971;384972;384973;384974;384975;384976;384977;384978;384979;384980;384981;384982;384983;384984;384985;384986;384987;384988;391267;391268;391269;406185;406186;406187;406188;406189;406190;406191;406192;406193;406194;406195;406196;411502;411503;411504;411505;411506;411507;411508;411509;414371;414372;414373;414374;414375;414376;414377;414378;414379;414380;414381;414382;414383;414384;414385;414386;414387;414388;425132;425133;425134;425135;425136;425137;425138;425139;425140;425141;425142;425143;425144;425145;425146;425147;425148;426941;426942;426943;426944;426945;426946;426947;426948;426949;426950;426951;426952;426953;426954;426955;426956;426957;426958;426959;426960;426961;426962;426963;445271;445272;445273;445274;445275;445276;448207;448208;448209;448210;448211;449390;449391;449392;449393;449394;449395;449396;449397;449398;449399;449400;449401;449402;449403;449404;460628;460629;477408;477409;477410;477411;477412;477413;510933;510934;510935;510936;510937;510938;510939;510940;510941;510942;510943;510944;510945;510946;510947;510948;510949;519957;519958;519959;519960;519961;519962;519963;519964;519965;519966;519967;519968;519969;519970;519971;519972;536221;536222;536223;536224;536225;536226;536853;536854;536855;536856;536857;536858;536859;536860;538239;538240;538241;538242;538243;538244;538245;538246;538247;538248;538249;538250;538251;538252;563119;563120;563121;563122;563123;563124;563125;563126;563127;563128;563129;563130;563131;563132;563133;563134;563135;563136;572853;572854;572855;573487;573488;573489;573490;573491;573492;573493;573494;573495;573496;573497;573498;573499;573500;573501;573502;573503;573504;573505;573506;573507;573508;573509;577678;577679;577680;577681;587385;587386;587387;587388;587389;588410;588411;588412;588413;588414;588415;588416;588417;588418;588419;588420;588421;588422;588423;594959;594960;594961;594962;594963;594964;594965;594966;594967;594968;594969;594970;594971;594972;594973;594974;594975;594976;594977;594978;594979;594980;616533;616534;616535;623416;623417;623418;623419;623420;623421;623422;623423;649095;649096;649097;649098;649099;649100;665231;665232;665233;688822;688823;688824;688825;697181;697182;697183;697184;697185;697186;697187;697188;697189;697190;697191;697192;697193;697194;697195;697196;697197;697198;697199;697200;697201;697202;697203	25755;25756;25757;25758;25759;25760;25761;25762;25763;25764;25765;25766;25767;25768;25769;25770;25771;25772;25773;25774;25775;25776;25777;25778;25779;25780;25781;25782;25783;25784;25785;25786;25787;25788;25789;25790;29430;29431;29432;29433;29434;29435;29436;29437;29438;29439;29440;29441;29442;29443;29444;29445;29446;29447;29448;29449;29450;29451;29452;29453;29454;29455;29456;29457;29458;29459;29460;29461;29462;29463;29464;29465;29466;29467;29468;29469;29470;29471;29472;29473;29474;29475;29476;29477;39123;39124;39125;39126;39127;39128;39129;39130;39131;39132;39133;39134;39135;39136;39137;39138;39139;39140;39141;39142;39143;39144;39145;39146;39147;39148;39149;39150;39151;39152;39153;39154;39155;39156;39157;66402;66403;66404;66405;66406;66407;66408;66409;66410;66411;66412;66413;66414;66415;66416;66417;66418;66419;66420;66421;66422;66423;66424;66425;66426;66427;66428;66429;66430;66431;66432;66433;66434;66435;72339;72340;72341;110454;110455;110456;110457;110458;110459;110460;110461;110462;112069;112070;112071;112072;112073;112074;112075;112076;112077;112078;112079;112080;112081;112082;112083;112084;112085;112086;112087;112088;117820;117821;117822;117823;138595;138596;138597;138598;138599;138600;138601;138602;138603;138604;138605;138606;138607;138608;138609;138610;138611;138612;157845;157846;157847;157848;157849;157850;157851;157852;157853;157854;157855;157856;157857;157858;157859;162603;162604;162605;169171;169172;169173;169174;169175;169176;169177;169178;169179;169180;169181;169182;169183;169184;169185;169186;169187;169188;169189;169190;169191;169192;169193;175455;175456;175457;175458;175459;175460;175461;175462;175463;175464;175465;175466;175467;175468;175469;175470;175471;175472;194040;194041;194042;194043;194044;194045;194046;194047;194048;194049;194050;194051;194052;198552;198553;198554;198555;198556;198557;198558;198559;292255;292256;292257;292258;292259;292260;292261;292262;292263;292264;292265;292266;292267;307286;307287;307288;307289;312226;312227;312228;312229;312230;312231;312232;312233;312234;312235;312236;312237;312238;312239;312240;312241;312242;312243;312244;312245;312246;312247;312248;312249;312250;312251;312252;312253;312254;312255;312256;312257;312258;312259;312260;312261;312262;312263;312264;312265;312266;312267;312268;312269;312270;312271;312272;312831;312832;312833;312834;312835;312836;340681;340682;340683;340684;340685;340686;378149;378150;378151;378152;378153;378154;378155;378156;378157;378158;378159;378160;378161;378162;378163;378164;378165;378166;378167;378168;378169;378170;378171;378172;378173;378174;378175;378176;378177;378178;378179;378180;378181;378182;378183;378184;378185;380393;380394;380395;380396;380397;380398;380399;380400;380401;380402;380403;380404;380405;380406;380945;380946;380947;380948;380949;380950;380951;380952;380953;380954;380955;380956;380957;380958;380959;380960;380961;380962;380963;380964;380965;380966;380967;380968;380969;380970;380971;380972;380973;380974;380975;380976;380977;380978;380979;387026;401331;401332;401333;401334;401335;401336;401337;401338;401339;406354;406355;406356;406357;406358;406359;406360;406361;409168;409169;409170;409171;409172;409173;409174;409175;409176;409177;409178;409179;409180;409181;409182;409183;409184;409185;409186;409187;409188;409189;409190;409191;409192;409193;409194;409195;419538;419539;419540;419541;419542;419543;419544;419545;419546;419547;419548;419549;419550;419551;419552;419553;419554;421157;421158;421159;421160;421161;421162;421163;421164;421165;421166;421167;421168;421169;421170;421171;421172;421173;421174;421175;421176;421177;421178;439245;439246;439247;439248;439249;442426;442427;442428;442429;442430;443596;443597;443598;443599;443600;443601;443602;443603;443604;443605;443606;443607;443608;443609;443610;443611;453959;453960;469083;469084;469085;469086;469087;469088;469089;469090;498735;498736;498737;498738;498739;498740;498741;498742;498743;498744;498745;498746;498747;498748;498749;498750;498751;506673;506674;506675;506676;506677;506678;506679;506680;506681;506682;506683;506684;506685;520780;520781;520782;521234;521235;521236;521237;521238;521239;522458;522459;522460;522461;522462;522463;522464;522465;522466;522467;522468;547018;547019;547020;547021;547022;547023;547024;547025;547026;547027;547028;547029;547030;547031;547032;547033;547034;547035;547036;547037;547038;547039;547040;547041;547042;556709;556710;557269;557270;557271;557272;557273;557274;557275;557276;557277;557278;557279;557280;557281;557282;557283;557284;557285;557286;557287;557288;557289;557290;557291;557292;557293;557294;557295;557296;557297;561218;561219;561220;571126;571127;571128;571129;571130;571131;572152;572153;572154;572155;572156;572157;572158;572159;572160;572161;572162;579009;579010;579011;579012;579013;579014;579015;579016;579017;579018;579019;579020;579021;579022;579023;579024;579025;579026;579027;579028;579029;579030;579031;579032;579033;579034;579035;579036;579037;579038;579039;579040;601441;608690;608691;608692;608693;608694;608695;608696;608697;608698;608699;634782;634783;634784;634785;634786;634787;634788;634789;634790;634791;634792;634793;634794;634795;634796;634797;634798;650676;673680;673681;673682;682154;682155;682156;682157;682158;682159;682160;682161;682162;682163;682164;682165;682166;682167;682168;682169;682170;682171;682172;682173;682174;682175;682176;682177;682178	25783;29456;39144;66412;66434;72341;110457;110460;112085;117823;138596;138612;157851;162604;169183;175472;194040;194046;198553;292263;307288;312234;312836;340684;378175;380405;380961;387026;401337;406356;409168;419547;421162;439248;442430;443599;443611;453959;469083;498739;498744;506673;506677;520781;521238;522460;522467;547031;556710;557272;557296;561220;571127;571130;572158;579018;579030;601441;608694;634782;650676;673681;682166	4963;4964;4965;4966;4967;4968;4969;4970;8996	4398;4399;4400;4401;4402;4403;4404;4405;4406;4407;4408;4409	128;224;245;288;381;419;458;676;678	127;161;179;206;228;247;349;443;551;577;603;688
Q5SUC3;P35564	Q5SUC3;P35564	46;46	46;46	45;45	Calnexin	Canx	2	46	46	45	45	46	44	45	46	44	44	45	43	54.5	54.5	54.5	67.277	591	591;591	8.41	29	23	39	23	117	55	64	27	44	55	36	31	32	52	55	25	0	310.81	By MS/MS	By MS/MS	By MS/MS	54.5	54.5	53.3	9716700000	4294800000	3509400000	1912400000	269910000	119300000	97483000	53123000	3549600000	3679800000	2544300000	256	242	186	684			2720	1794;1795;6273;9435;9436;11120;11220;19713;32416;33995;36253;38302;41941;42114;44340;44991;45571;46028;46029;46030;50557;53478;63355;66395;66519;67428;72791;72792;74136;74137;77399;78281;78296;85411;85412;85890;85891;85892;89250;91042;98097;99248;99417;99418;99419;100318	True;True;True;True;True;True;True;True;True;True;True;True;True;True;True;True;True;True;True;True;True;True;True;True;True;True;True;True;True;True;True;True;True;True;True;True;True;True;True;True;True;True;True;True;True;True	2016;2017;7162;10707;10708;10709;10710;12628;12734;22302;36623;36624;38468;41019;43337;47608;47803;50331;51033;51666;52163;52164;52165;57193;60521;72733;76538;76673;77687;77688;85646;85647;85648;85649;87629;87630;91178;92148;92167;100251;100252;100793;100794;100795;104652;104653;106697;114799;114800;116089;116090;116278;116279;116280;116281;116282;117308;117309	11609;11610;11611;11612;11613;11614;11615;11616;11617;11618;42273;42274;42275;42276;42277;42278;42279;42280;42281;42282;42283;42284;42285;42286;42287;42288;42289;42290;42291;42292;42293;42294;42295;42296;42297;42298;42299;42300;42301;42302;42303;42304;42305;42306;42307;42308;42309;42310;62564;62565;62566;62567;62568;62569;62570;62571;62572;62573;62574;62575;62576;62577;62578;62579;62580;62581;73334;73335;73336;73767;73768;73769;73770;73771;73772;73773;129194;129195;129196;209036;209037;209038;209039;209040;209041;209042;209043;209044;209045;209046;209047;209048;219334;219335;219336;219337;219338;219339;219340;219341;219342;219343;219344;219345;219346;219347;235125;235126;250878;250879;250880;250881;250882;250883;250884;250885;250886;250887;250888;250889;250890;250891;250892;250893;250894;250895;250896;250897;250898;250899;250900;250901;250902;250903;250904;250905;250906;250907;250908;250909;250910;250911;250912;250913;250914;250915;250916;250917;250918;250919;250920;250921;250922;250923;279092;279093;279094;279095;280238;280239;280240;280241;280242;280243;280244;280245;280246;280247;280248;280249;280250;280251;280252;280253;280254;280255;280256;280257;280258;280259;280260;280261;280262;280263;280264;280265;280266;280267;280268;296780;296781;296782;296783;296784;296785;296786;296787;296788;301143;301144;301145;301146;301147;301148;301149;301150;301151;301152;301153;301154;301155;301156;301157;301158;301159;301160;301161;301162;304790;304791;304792;304793;304794;304795;304796;304797;304798;304799;307845;307846;307847;307848;307849;307850;307851;307852;307853;307854;307855;307856;307857;307858;307859;307860;307861;307862;307863;307864;307865;307866;307867;307868;307869;307870;307871;307872;307873;307874;307875;307876;307877;307878;307879;307880;307881;307882;307883;307884;307885;307886;307887;307888;307889;307890;307891;307892;307893;307894;307895;338534;338535;338536;338537;338538;338539;357820;357821;357822;357823;357824;429282;429283;429284;429285;429286;429287;429288;429289;429290;429291;429292;429293;429294;429295;429296;429297;429298;429299;429300;429301;429302;429303;429304;429305;429306;429307;429308;429309;429310;429311;429312;429313;429314;429315;429316;429317;452412;452413;452414;453406;453407;453408;453409;453410;453411;453412;453413;453414;453415;453416;453417;453418;453419;453420;453421;453422;453423;453424;453425;453426;453427;453428;453429;453430;453431;461128;461129;461130;461131;461132;461133;461134;461135;461136;461137;461138;461139;461140;461141;461142;461143;461144;461145;461146;461147;461148;461149;461150;461151;461152;461153;461154;504966;504967;504968;504969;504970;504971;504972;504973;504974;504975;504976;504977;504978;515721;515722;515723;515724;515725;515726;515727;515728;515729;515730;515731;515732;515733;515734;515735;515736;515737;515738;515739;515740;515741;515742;515743;515744;515745;515746;515747;515748;515749;515750;515751;515752;515753;515754;515755;515756;515757;515758;515759;515760;515761;515762;515763;515764;515765;515766;515767;515768;515769;515770;515771;515772;515773;515774;515775;515776;515777;515778;515779;515780;515781;515782;515783;536574;536575;536576;536577;536578;536579;536580;541755;541756;541757;541758;541759;541760;541761;541888;541889;541890;587458;587459;587460;587461;587462;587463;587464;587465;587466;587467;587468;587469;587470;587471;587472;587473;587474;587475;587476;587477;587478;587479;587480;587481;587482;587483;587484;587485;587486;587487;587488;587489;587490;587491;587492;590668;590669;590670;590671;590672;590673;590674;590675;590676;590677;590678;590679;590680;590681;590682;590683;590684;590685;590686;590687;590688;590689;590690;590691;590692;590693;590694;590695;590696;590697;590698;590699;590700;590701;590702;590703;590704;590705;590706;590707;590708;590709;590710;590711;590712;590713;590714;590715;590716;590717;590718;590719;590720;590721;590722;590723;590724;614281;614282;614283;614284;614285;614286;614287;614288;614289;614290;614291;614292;614293;614294;614295;614296;614297;614298;614299;614300;614301;626853;626854;626855;626856;626857;678076;678077;678078;678079;678080;678081;678082;678083;678084;678085;678086;678087;678088;678089;678090;678091;678092;678093;678094;678095;678096;678097;678098;678099;678100;678101;678102;678103;678104;678105;678106;678107;678108;678109;678110;678111;678112;678113;678114;678115;678116;678117;678118;678119;678120;686272;686273;686274;686275;686276;686277;686278;686279;687256;687257;687258;687259;687260;687261;687262;687263;687264;687265;687266;687267;687268;687269;687270;687271;687272;687273;687274;687275;687276;687277;687278;687279;687280;687281;687282;687283;687284;687285;687286;687287;687288;687289;687290;687291;687292;687293;687294;693328;693329;693330;693331;693332;693333;693334;693335;693336;693337;693338;693339;693340;693341;693342;693343;693344;693345;693346;693347;693348;693349	11884;11885;11886;11887;11888;11889;11890;11891;11892;42748;42749;42750;42751;42752;42753;42754;42755;42756;42757;42758;42759;42760;42761;42762;42763;42764;42765;42766;42767;42768;42769;42770;42771;42772;42773;42774;42775;42776;42777;42778;42779;42780;42781;42782;42783;42784;42785;42786;42787;42788;42789;42790;42791;42792;62857;62858;62859;62860;62861;62862;62863;62864;62865;62866;62867;62868;62869;62870;62871;62872;62873;62874;73581;73582;73583;73584;73585;73586;74015;74016;74017;74018;131942;131943;131944;131945;131946;131947;211127;211128;211129;211130;211131;211132;211133;211134;211135;211136;221208;221209;221210;221211;221212;221213;221214;221215;221216;221217;221218;221219;221220;221221;236958;236959;251918;251919;251920;251921;251922;251923;251924;251925;251926;251927;251928;251929;251930;251931;251932;251933;251934;251935;251936;251937;251938;251939;251940;251941;251942;251943;251944;251945;251946;251947;251948;251949;251950;251951;251952;251953;251954;251955;251956;251957;251958;251959;251960;251961;251962;251963;251964;251965;251966;251967;251968;251969;251970;251971;251972;251973;251974;280739;280740;280741;280742;281980;281981;281982;281983;281984;281985;281986;281987;281988;281989;281990;281991;281992;281993;281994;281995;281996;281997;281998;281999;282000;282001;282002;282003;282004;282005;282006;282007;282008;282009;282010;282011;282012;282013;282014;282015;282016;282017;282018;282019;282020;282021;282022;282023;282024;282025;282026;282027;282028;282029;282030;298021;298022;298023;298024;298025;298026;302060;302061;302062;302063;302064;302065;302066;302067;302068;302069;302070;302071;302072;302073;302074;302075;302076;302077;302078;302079;302080;302081;302082;302083;302084;302085;302086;302087;302088;302089;302090;302091;302092;302093;302094;302095;302096;302097;302098;305240;305241;305242;305243;305244;305245;305246;308004;308005;308006;308007;308008;308009;308010;308011;308012;308013;308014;308015;308016;308017;308018;308019;308020;308021;308022;308023;308024;308025;308026;308027;308028;308029;308030;308031;308032;308033;308034;337982;337983;355576;355577;355578;423459;423460;423461;423462;423463;423464;423465;423466;423467;423468;423469;423470;423471;423472;423473;423474;423475;423476;423477;446247;446248;447262;447263;447264;447265;447266;447267;447268;447269;447270;447271;447272;447273;447274;447275;447276;447277;447278;447279;447280;447281;447282;447283;447284;447285;447286;447287;447288;447289;454513;454514;454515;454516;454517;454518;454519;454520;454521;454522;454523;454524;454525;454526;454527;454528;454529;454530;454531;454532;454533;493325;493326;493327;493328;493329;493330;493331;493332;493333;502975;502976;502977;502978;502979;502980;502981;502982;502983;502984;502985;502986;502987;502988;502989;502990;502991;502992;502993;502994;502995;502996;502997;502998;502999;503000;503001;503002;503003;503004;503005;503006;503007;503008;503009;503010;503011;503012;503013;503014;503015;503016;503017;503018;503019;503020;503021;503022;503023;503024;521027;521028;521029;521030;521031;525874;525875;525876;525877;525878;525879;526001;526002;571195;571196;571197;571198;571199;571200;571201;571202;571203;571204;571205;571206;571207;571208;571209;571210;571211;571212;571213;571214;571215;571216;571217;571218;571219;571220;571221;571222;571223;571224;571225;571226;571227;571228;571229;571230;571231;571232;571233;571234;571235;571236;571237;571238;571239;571240;571241;571242;571243;571244;571245;571246;571247;571248;571249;571250;571251;574396;574397;574398;574399;574400;574401;574402;574403;574404;574405;574406;574407;574408;574409;574410;574411;574412;574413;574414;574415;574416;574417;574418;574419;574420;574421;574422;574423;574424;574425;574426;574427;574428;574429;574430;574431;574432;574433;574434;599193;599194;599195;599196;599197;599198;599199;599200;599201;599202;599203;599204;599205;599206;599207;599208;599209;599210;599211;599212;599213;599214;599215;599216;612369;612370;662984;662985;662986;662987;662988;662989;662990;662991;662992;662993;662994;662995;662996;662997;662998;662999;663000;663001;663002;663003;663004;663005;663006;663007;663008;663009;663010;663011;663012;663013;663014;663015;663016;663017;663018;663019;663020;663021;663022;663023;663024;663025;663026;663027;663028;663029;663030;663031;663032;663033;663034;663035;663036;663037;663038;663039;663040;663041;663042;663043;663044;663045;663046;663047;663048;663049;663050;671190;671191;671192;672111;672112;672113;672114;672115;672116;672117;672118;672119;672120;672121;672122;672123;672124;672125;672126;672127;672128;672129;672130;672131;672132;672133;672134;672135;672136;672137;678255;678256;678257;678258;678259;678260;678261;678262;678263;678264;678265;678266;678267;678268;678269;678270;678271	11888;11891;42754;62857;62864;73585;74018;131945;211130;221208;236959;251927;280742;282010;298021;302064;305244;308004;308011;308014;337983;355578;423472;446247;447268;454522;493325;493332;502975;502997;521028;525874;526001;571238;571251;574398;574402;574412;599216;612369;662997;671190;672121;672134;672137;678257	2816;2817	2413;2414;2415;2416	379;453	110;189;374;388
Q99KI0	Q99KI0	66	66	66	Aconitate hydratase, mitochondrial	Aco2	1	66	66	66	66	65	60	66	65	60	66	65	60	77.3	77.3	77.3	85.462	780	780	9.1	62	54	68	49	82	72	51	102	75	89	155	99	113	80	50	79	0	307.33	By MS/MS	By MS/MS	By MS/MS	77.3	71.7	71	29384000000	12977000000	9413400000	6993200000	667820000	294940000	213940000	158940000	10501000000	10542000000	10387000000	575	564	539	1678			6556	3212;4060;5839;5840;7882;10126;12291;12377;12712;13133;15462;15463;15464;16061;16062;19401;19419;26380;26381;27153;27154;27691;31051;31227;37231;40143;40144;40228;40229;43904;44630;48271;48272;53619;54838;54839;56716;56717;56765;61867;61868;61869;61997;63229;63230;65340;66888;67345;68753;70039;78342;79139;82781;85965;87134;91434;91579;91580;91581;91800;92419;93564;99926;99927;100356;101152	True;True;True;True;True;True;True;True;True;True;True;True;True;True;True;True;True;True;True;True;True;True;True;True;True;True;True;True;True;True;True;True;True;True;True;True;True;True;True;True;True;True;True;True;True;True;True;True;True;True;True;True;True;True;True;True;True;True;True;True;True;True;True;True;True;True	3620;4582;6667;6668;6669;8956;11489;13956;14056;14057;14427;14428;14897;14898;17592;17593;17594;18261;18262;18263;18264;21956;21975;29804;29805;30696;30697;31297;31298;35088;35287;35288;35289;42133;45462;45463;45565;45566;49843;49844;50638;54646;54647;60681;62024;62025;64110;64111;64164;70762;70763;70764;70765;70935;72592;72593;75280;75281;77083;77084;77594;79289;79290;81327;81328;81329;92215;93116;97272;97273;100881;100882;102213;107138;107308;107309;107310;107311;107312;107313;107567;108282;109599;109600;109601;109602;116862;116863;116864;117349;118250	20809;20810;20811;20812;20813;20814;20815;26677;26678;39201;39202;39203;39204;39205;39206;39207;39208;39209;39210;39211;39212;39213;39214;39215;39216;52278;52279;52280;52281;66407;66408;66409;66410;66411;66412;66413;66414;66415;66416;66417;66418;66419;66420;66421;66422;66423;66424;81670;81671;81672;81673;81674;81675;81676;81677;81678;81679;81680;81681;82388;82389;82390;82391;82392;82393;82394;82395;82396;82397;82398;82399;82400;82401;82402;82403;82404;82405;82406;82407;82408;82409;84480;84481;84482;84483;84484;84485;84486;84487;84488;84489;84490;84491;84492;84493;84494;84495;84496;84497;84498;84499;84500;84501;84502;84503;84504;84505;84506;84507;84508;84509;84510;84511;84512;84513;84514;84515;84516;84517;84518;84519;87261;87262;87263;87264;87265;87266;87267;87268;87269;87270;87271;87272;87273;87274;87275;87276;87277;87278;87279;87280;87281;87282;103533;103534;103535;103536;103537;103538;103539;103540;103541;103542;103543;103544;103545;103546;103547;103548;107266;107267;107268;107269;107270;107271;107272;107273;107274;107275;107276;107277;107278;107279;107280;107281;107282;107283;107284;107285;107286;107287;107288;107289;107290;107291;107292;107293;107294;107295;107296;107297;107298;107299;107300;107301;107302;107303;107304;107305;107306;107307;107308;107309;107310;127249;127250;127251;127252;127253;127254;127255;127256;127257;127258;127259;127260;127261;127262;127263;127264;127265;127342;127343;127344;127345;127346;127347;127348;127349;169585;169586;169587;169588;169589;169590;169591;169592;169593;169594;169595;169596;169597;169598;169599;169600;169601;169602;169603;169604;169605;169606;169607;175190;175191;175192;175193;175194;175195;175196;175197;175198;175199;175200;175201;175202;175203;175204;175205;175206;175207;175208;175209;175210;175211;175212;178519;178520;178521;178522;178523;178524;178525;178526;178527;178528;178529;178530;178531;178532;178533;178534;178535;199680;200841;200842;200843;200844;200845;200846;200847;200848;200849;200850;200851;200852;200853;200854;200855;200856;200857;200858;200859;200860;200861;200862;200863;200864;200865;200866;200867;200868;200869;200870;200871;200872;200873;200874;200875;200876;200877;200878;200879;200880;200881;200882;200883;200884;200885;200886;200887;200888;200889;200890;200891;200892;200893;200894;200895;200896;200897;200898;200899;200900;200901;200902;200903;200904;200905;200906;200907;200908;200909;200910;200911;200912;200913;200914;200915;200916;200917;200918;200919;200920;200921;200922;200923;243211;243212;243213;243214;264307;264308;264309;264310;264311;264312;264313;264314;264315;264316;264317;264318;264319;264320;264321;264322;264323;264324;264325;264326;264327;265287;265288;265289;265290;265291;265292;265293;265294;265295;265296;265297;293406;293407;293408;293409;293410;293411;293412;293413;293414;293415;293416;293417;293418;293419;293420;293421;293422;293423;293424;293425;293426;293427;293428;293429;293430;293431;293432;293433;293434;293435;293436;293437;293438;293439;293440;293441;293442;293443;293444;293445;293446;293447;293448;293449;293450;293451;293452;293453;293454;293455;293456;293457;293458;298658;298659;323421;323422;323423;323424;323425;323426;323427;323428;323429;323430;323431;323432;323433;323434;323435;323436;323437;323438;323439;323440;323441;323442;323443;323444;323445;358680;358681;358682;358683;358684;358685;358686;358687;358688;358689;358690;358691;358692;358693;358694;358695;358696;358697;358698;366006;366007;366008;366009;366010;366011;366012;366013;366014;366015;366016;366017;366018;366019;366020;366021;366022;366023;366024;366025;366026;366027;366028;366029;366030;366031;366032;366033;366034;366035;366036;366037;366038;366039;366040;366041;366042;366043;366044;377935;377936;377937;377938;377939;377940;377941;377942;377943;377944;377945;377946;377947;377948;377949;377950;377951;377952;377953;377954;377955;377956;377957;377958;377959;377960;378211;378212;378213;378214;378215;378216;378217;378218;378219;378220;378221;417411;417412;417413;417414;417415;417416;417417;417418;417419;417420;417421;417422;417423;417424;417425;417426;417427;417428;417429;417430;417431;417432;417433;417434;417435;417436;417437;417438;417439;417440;417441;417442;417443;417444;417445;417446;417447;417448;417449;417450;417451;417452;417453;417454;417455;417456;417457;417458;417459;417460;417461;417462;417463;417464;417465;417466;417467;417468;417469;417470;417471;417472;417473;417474;417475;418354;418355;418356;418357;418358;418359;418360;418361;418362;418363;418364;418365;418366;418367;418368;418369;418370;418371;418372;418373;418374;418375;418376;418377;418378;418379;418380;418381;418382;428447;428448;428449;428450;428451;428452;428453;444803;444804;444805;444806;444807;444808;444809;444810;444811;444812;444813;444814;444815;444816;444817;444818;456695;456696;456697;456698;456699;456700;456701;456702;456703;456704;456705;456706;456707;456708;456709;456710;456711;456712;456713;456714;456715;456716;456717;456718;456719;456720;456721;456722;456723;456724;456725;456726;456727;456728;456729;456730;456731;456732;456733;456734;456735;456736;456737;456738;456739;456740;456741;456742;456743;456744;456745;456746;456747;456748;456749;456750;456751;456752;456753;456754;456755;456756;456757;456758;456759;456760;456761;456762;456763;456764;456765;456766;456767;460410;460411;460412;460413;460414;460415;460416;472263;472264;472265;472266;472267;472268;472269;472270;472271;472272;472273;472274;472275;472276;472277;472278;472279;472280;472281;472282;472283;472284;472285;472286;483103;483104;483105;483106;483107;483108;483109;483110;483111;483112;483113;483114;483115;483116;483117;483118;483119;483120;483121;483122;483123;483124;483125;483126;483127;483128;483129;483130;483131;483132;483133;483134;483135;483136;483137;483138;483139;483140;483141;483142;483143;483144;483145;483146;483147;483148;483149;483150;483151;542152;542153;542154;542155;542156;542157;542158;542159;542160;542161;542162;542163;542164;542165;542166;542167;542168;542169;542170;542171;542172;542173;542174;542175;542176;542177;542178;542179;542180;542181;542182;542183;542184;542185;542186;542187;542188;542189;542190;542191;542192;542193;542194;542195;542196;542197;546768;546769;546770;546771;546772;546773;546774;570605;570606;570607;570608;570609;570610;570611;570612;570613;570614;570615;570616;570617;570618;570619;570620;570621;570622;570623;570624;570625;570626;570627;570628;570629;570630;570631;570632;570633;570634;570635;570636;570637;570638;570639;570640;591201;591202;591203;591204;591205;591206;591207;591208;591209;591210;591211;591212;591213;591214;591215;591216;591217;591218;591219;591220;591221;591222;591223;591224;591225;591226;591227;591228;591229;591230;591231;591232;591233;591234;591235;591236;591237;591238;591239;591240;599535;599536;599537;599538;599539;599540;629696;629697;629698;629699;629700;630822;630823;630824;630825;630826;630827;630828;630829;630830;630831;630832;630833;630834;630835;630836;630837;630838;630839;630840;630841;630842;630843;630844;630845;630846;630847;630848;630849;630850;630851;630852;630853;630854;630855;630856;630857;630858;630859;630860;630861;630862;630863;630864;630865;630866;630867;630868;630869;630870;630871;630872;630873;630874;630875;630876;630877;630878;630879;630880;630881;630882;630883;630884;630885;630886;630887;630888;630889;630890;630891;630892;630893;630894;630895;630896;630897;630898;630899;630900;630901;630902;630903;630904;630905;630906;630907;630908;630909;630910;630911;630912;630913;630914;630915;630916;630917;630918;630919;630920;630921;630922;630923;630924;630925;630926;630927;630928;630929;630930;630931;630932;630933;630934;632823;632824;632825;632826;632827;632828;632829;632830;632831;632832;632833;632834;632835;632836;632837;632838;632839;632840;632841;632842;632843;632844;632845;632846;632847;632848;632849;632850;632851;632852;637252;637253;637254;637255;637256;637257;637258;637259;637260;637261;637262;637263;637264;637265;637266;637267;637268;637269;637270;637271;637272;637273;637274;645285;645286;645287;645288;645289;645290;645291;645292;645293;645294;645295;645296;645297;645298;645299;645300;645301;645302;645303;645304;645305;645306;645307;645308;645309;645310;645311;645312;645313;645314;645315;645316;645317;645318;645319;645320;645321;645322;645323;645324;645325;645326;645327;645328;645329;645330;645331;645332;645333;645334;645335;645336;645337;645338;645339;645340;645341;645342;645343;645344;645345;645346;645347;645348;645349;645350;645351;645352;645353;645354;645355;645356;645357;645358;645359;645360;645361;645362;645363;645364;645365;645366;645367;645368;690437;690438;690439;690440;690441;690442;690443;690444;690445;690446;690447;690448;690449;690450;690451;690452;690453;690454;690455;690456;690457;690458;693596;693597;693598;693599;693600;693601;693602;693603;698914;698915;698916	21234;21235;21236;21237;21238;27114;39570;39571;39572;39573;39574;39575;39576;39577;39578;39579;39580;39581;39582;52675;52676;66115;66116;66117;66118;66119;66120;66121;66122;66123;66124;66125;66126;66127;66128;66129;66130;66131;66132;66133;82470;82471;82472;82473;82474;82475;82476;82477;82478;82479;82480;82481;82482;82483;82484;82485;82486;82487;82488;82489;82490;82491;82492;82493;82494;82495;82496;82497;82498;82499;82500;82501;82502;82503;83159;83160;83161;83162;83163;83164;83165;83166;83167;83168;83169;83170;83171;83172;83173;83174;83175;83176;83177;83178;83179;83180;83181;83182;83183;83184;83185;83186;83187;83188;83189;83190;83191;83192;85318;85319;85320;85321;85322;85323;85324;85325;85326;85327;85328;85329;85330;85331;85332;85333;85334;85335;85336;85337;85338;85339;85340;85341;85342;85343;85344;85345;85346;85347;85348;85349;85350;85351;85352;85353;85354;85355;85356;85357;85358;85359;88272;88273;88274;88275;88276;88277;88278;88279;88280;88281;88282;88283;88284;88285;88286;88287;88288;88289;88290;88291;88292;88293;88294;88295;88296;88297;88298;88299;88300;88301;88302;88303;88304;88305;88306;88307;88308;88309;88310;88311;88312;105819;105820;105821;105822;105823;105824;105825;105826;105827;105828;109814;109815;109816;109817;109818;109819;109820;109821;109822;109823;109824;109825;109826;109827;109828;109829;109830;109831;109832;109833;109834;109835;109836;109837;109838;109839;109840;109841;109842;109843;109844;109845;109846;109847;109848;109849;109850;109851;109852;109853;109854;109855;109856;109857;109858;109859;109860;109861;109862;109863;109864;109865;109866;109867;109868;109869;109870;109871;109872;109873;109874;109875;109876;109877;109878;109879;109880;109881;109882;109883;109884;109885;109886;109887;109888;109889;109890;109891;130144;130145;130146;130147;130148;130149;130150;130151;130152;130153;130154;130155;130156;130157;130158;130159;130160;130161;130162;130163;130164;130165;130166;130167;130168;130169;130170;130171;130172;130173;130174;130175;130176;130177;130178;130179;130180;130181;130182;130183;130184;130185;130186;130187;130188;130189;130267;130268;130269;130270;130271;130272;130273;130274;130275;130276;171355;171356;171357;171358;171359;171360;171361;171362;171363;171364;171365;171366;171367;171368;171369;171370;171371;171372;171373;171374;171375;171376;171377;177108;177109;177110;177111;177112;177113;177114;177115;177116;177117;177118;177119;177120;177121;177122;177123;177124;177125;177126;177127;177128;177129;177130;177131;177132;177133;177134;177135;177136;177137;180517;180518;180519;180520;180521;180522;180523;180524;180525;180526;180527;180528;201733;202895;202896;202897;202898;202899;202900;202901;202902;202903;202904;202905;202906;202907;202908;202909;202910;202911;202912;202913;202914;202915;202916;202917;202918;202919;202920;202921;202922;202923;202924;202925;202926;202927;202928;202929;202930;202931;202932;202933;202934;202935;202936;202937;202938;202939;202940;202941;202942;202943;202944;202945;202946;202947;202948;202949;202950;202951;202952;202953;202954;202955;202956;202957;202958;202959;202960;202961;202962;202963;202964;202965;202966;202967;202968;202969;202970;202971;202972;202973;202974;202975;202976;202977;202978;202979;244532;244533;244534;265690;265691;265692;265693;265694;265695;265696;265697;265698;265699;265700;265701;265702;265703;265704;265705;265706;265707;265708;265709;265710;266828;266829;266830;266831;266832;266833;294783;294784;294785;294786;294787;294788;294789;294790;294791;294792;294793;294794;294795;294796;294797;294798;294799;294800;294801;294802;294803;294804;294805;294806;294807;294808;294809;294810;294811;294812;294813;294814;294815;294816;294817;294818;294819;294820;294821;294822;294823;294824;294825;294826;294827;294828;294829;294830;294831;294832;294833;294834;294835;294836;294837;294838;294839;294840;294841;294842;294843;294844;294845;294846;294847;294848;294849;294850;294851;294852;294853;294854;294855;294856;294857;294858;299727;323452;323453;323454;323455;323456;323457;323458;323459;323460;323461;323462;323463;323464;323465;323466;323467;323468;323469;323470;323471;323472;323473;323474;323475;323476;323477;323478;323479;323480;323481;323482;323483;356352;356353;356354;356355;356356;356357;356358;356359;356360;356361;356362;356363;356364;356365;356366;356367;356368;356369;356370;356371;363286;363287;363288;363289;363290;363291;363292;363293;363294;363295;363296;363297;363298;363299;363300;363301;363302;363303;363304;363305;363306;363307;363308;363309;363310;363311;363312;363313;363314;363315;363316;363317;363318;363319;363320;363321;363322;363323;363324;363325;363326;363327;363328;363329;363330;363331;363332;363333;363334;363335;363336;363337;363338;363339;363340;363341;363342;363343;363344;363345;363346;363347;363348;363349;363350;363351;374257;374258;374259;374260;374261;374262;374263;374264;374265;374266;374267;374268;374269;374270;374271;374272;374273;374274;374275;374276;374277;374278;374279;374280;374281;374282;374487;374488;374489;374490;374491;374492;374493;374494;374495;374496;374497;374498;412200;412201;412202;412203;412204;412205;412206;412207;412208;412209;412210;412211;412212;412213;412214;412215;412216;412217;412218;412219;412220;412221;412222;412223;412224;412225;412226;412227;412228;412229;412230;412231;412232;412233;412234;412235;412236;412237;412238;412239;412240;412241;412242;412243;412244;412245;412246;412247;412248;412249;412250;412251;412252;412253;412254;412255;412256;412257;412258;412259;412260;412261;412262;412263;412264;412265;412266;412267;412268;412269;412270;412271;412272;412273;412274;412275;412276;412277;412278;412279;412280;412281;412282;412283;412284;412285;412286;412287;412288;412289;412290;412291;412292;412293;412294;412295;412296;412297;412298;412299;412300;412301;412302;412303;412304;412305;412306;412307;413103;413104;413105;413106;413107;413108;413109;413110;413111;413112;413113;413114;413115;413116;413117;413118;413119;413120;413121;413122;413123;413124;413125;413126;413127;413128;413129;413130;413131;413132;413133;413134;413135;413136;413137;413138;413139;413140;413141;413142;413143;413144;413145;413146;413147;413148;413149;413150;413151;413152;413153;413154;413155;413156;413157;413158;422668;422669;438730;438731;438732;438733;438734;438735;438736;438737;438738;438739;438740;438741;438742;438743;438744;438745;438746;438747;438748;438749;438750;438751;450359;450360;450361;450362;450363;450364;450365;450366;450367;450368;450369;450370;450371;450372;450373;450374;450375;450376;450377;450378;450379;450380;450381;450382;450383;450384;450385;450386;450387;450388;450389;450390;450391;450392;450393;450394;450395;450396;450397;450398;450399;450400;450401;450402;450403;450404;450405;450406;450407;450408;450409;450410;450411;450412;450413;450414;450415;450416;450417;450418;450419;450420;450421;450422;450423;450424;450425;450426;450427;450428;450429;450430;450431;450432;450433;450434;450435;450436;453769;453770;464615;464616;464617;464618;464619;464620;464621;464622;464623;464624;464625;464626;464627;464628;464629;464630;464631;464632;464633;464634;464635;474439;474440;474441;474442;474443;474444;474445;474446;474447;474448;474449;474450;474451;474452;474453;474454;474455;474456;474457;474458;474459;474460;474461;474462;474463;474464;474465;474466;474467;474468;474469;474470;474471;474472;474473;474474;474475;474476;474477;474478;474479;474480;474481;474482;474483;474484;474485;474486;474487;474488;474489;474490;474491;474492;474493;474494;474495;474496;474497;474498;474499;474500;474501;474502;474503;474504;474505;474506;474507;474508;474509;474510;474511;474512;474513;474514;474515;474516;526262;526263;526264;526265;526266;526267;526268;526269;526270;526271;526272;526273;526274;526275;526276;526277;526278;526279;526280;526281;526282;526283;526284;526285;526286;526287;526288;526289;526290;526291;526292;526293;526294;526295;526296;526297;526298;526299;526300;526301;526302;526303;526304;526305;526306;526307;526308;526309;526310;526311;526312;526313;526314;526315;526316;526317;526318;526319;526320;526321;526322;526323;526324;526325;526326;526327;526328;526329;526330;526331;526332;526333;526334;526335;526336;531155;531156;531157;531158;554491;554492;554493;554494;554495;554496;554497;554498;554499;554500;554501;554502;554503;554504;554505;554506;554507;554508;554509;554510;554511;554512;554513;554514;554515;554516;554517;554518;554519;554520;554521;554522;554523;554524;554525;554526;554527;554528;554529;554530;554531;554532;554533;554534;554535;554536;554537;554538;554539;554540;554541;554542;554543;554544;554545;554546;554547;554548;554549;554550;554551;554552;574973;574974;574975;574976;574977;574978;574979;574980;574981;574982;574983;574984;574985;574986;574987;574988;574989;574990;574991;574992;574993;574994;574995;574996;574997;574998;574999;575000;575001;575002;575003;575004;575005;575006;575007;575008;575009;575010;575011;575012;575013;575014;575015;575016;575017;575018;575019;575020;575021;575022;575023;575024;575025;575026;575027;575028;575029;575030;575031;575032;575033;575034;575035;575036;575037;575038;575039;575040;575041;575042;575043;575044;575045;575046;575047;575048;575049;575050;584050;584051;584052;584053;584054;615357;615358;615359;615360;615361;616583;616584;616585;616586;616587;616588;616589;616590;616591;616592;616593;616594;616595;616596;616597;616598;616599;616600;616601;616602;616603;616604;616605;616606;616607;616608;616609;616610;616611;616612;616613;616614;616615;616616;616617;616618;616619;616620;616621;616622;616623;616624;616625;616626;616627;616628;616629;616630;616631;616632;616633;616634;616635;616636;616637;616638;616639;616640;616641;616642;616643;616644;616645;616646;616647;616648;616649;616650;616651;616652;616653;616654;616655;616656;616657;616658;616659;616660;616661;616662;616663;616664;616665;616666;616667;616668;616669;616670;616671;616672;616673;616674;616675;616676;616677;616678;616679;616680;616681;616682;616683;616684;616685;616686;616687;616688;616689;616690;616691;616692;616693;616694;616695;616696;616697;616698;616699;616700;616701;616702;616703;616704;616705;616706;616707;616708;616709;616710;616711;616712;616713;616714;616715;616716;616717;616718;616719;616720;616721;616722;618735;618736;618737;618738;618739;618740;618741;618742;618743;618744;618745;618746;618747;618748;618749;618750;618751;618752;618753;618754;618755;618756;618757;618758;618759;618760;618761;618762;623259;623260;623261;623262;623263;623264;623265;623266;623267;623268;623269;623270;623271;623272;623273;623274;623275;623276;623277;623278;623279;623280;623281;623282;623283;623284;623285;623286;623287;623288;623289;623290;623291;623292;631115;631116;631117;631118;631119;631120;631121;631122;631123;631124;631125;631126;631127;631128;631129;631130;631131;631132;631133;631134;631135;631136;631137;631138;631139;631140;631141;631142;631143;631144;631145;631146;631147;631148;631149;631150;631151;631152;631153;631154;631155;631156;631157;631158;631159;631160;631161;631162;631163;631164;631165;631166;631167;631168;631169;631170;631171;631172;631173;631174;631175;631176;631177;631178;631179;631180;631181;631182;631183;631184;631185;631186;631187;631188;631189;631190;631191;631192;631193;631194;631195;631196;631197;631198;631199;631200;631201;631202;631203;631204;631205;631206;631207;631208;631209;631210;631211;631212;631213;631214;631215;631216;631217;631218;631219;631220;631221;631222;631223;631224;675261;675262;675263;675264;675265;675266;675267;675268;675269;675270;675271;675272;675273;675274;675275;675276;675277;675278;675279;675280;675281;675282;675283;675284;675285;675286;675287;675288;675289;678518;678519;678520;678521;683809	21237;27114;39578;39582;52675;66123;82476;83182;85330;88302;105821;105827;105828;109845;109885;130177;130276;171359;171376;177120;177137;180527;201733;202953;244534;265703;265708;266829;266833;294822;299727;323468;323482;356359;363287;363345;374266;374282;374496;412219;412305;412307;413106;422668;422669;438740;450396;453770;464617;474478;526309;531156;554539;574982;584051;615359;616603;616710;616721;618757;623279;631202;675276;675289;678518;683809	6594;6595;6596;6597;6598;6599;6600;6601;6602;6603;6604;6605;6606;6607;6608;6609;6610;6611;6612;6613;6614;9289;9290;9291;9292;9293;9294;9295;9296	6083;6084;6085;6086;6087	79;80;147;148;152;317;333;341;343;350;387;422;446;454;466;473;612;615;616;623;626;630;634;638;664;702;716;749;755	34;98;105;107;393
E0CXN5;P13707	E0CXN5;P13707	28;28	28;28	26;26	Glycerol-3-phosphate dehydrogenase [NAD(+)];Glycerol-3-phosphate dehydrogenase [NAD(+)], cytoplasmic	Gpd1	2	28	28	26	28	28	27	28	28	27	26	26	26	78.5	78.5	73	35.231	326	326;349	8.81	77	30	30	11	25	28	32	39	33	52	103	68	46	38	18	40	0	306.26	By MS/MS	By MS/MS	By MS/MS	78.5	78.5	76.4	12576000000	5314400000	4532600000	2729100000	465780000	196830000	167880000	101080000	4333900000	5329500000	4143500000	276	256	244	776			1160	5850;9749;13525;14327;20657;21428;24942;24943;27332;32390;34657;43526;43686;45377;46770;50021;50097;51212;54727;54728;56599;63295;80308;91328;91917;91993;97805;97806	True;True;True;True;True;True;True;True;True;True;True;True;True;True;True;True;True;True;True;True;True;True;True;True;True;True;True;True	6684;6685;11057;11058;15323;15324;15325;16319;23344;24220;28190;28191;30898;36596;39208;39209;49402;49585;51442;51443;52973;56590;56591;56592;56674;56675;56676;57920;61903;61904;63970;63971;72668;72669;94442;107017;107694;107695;107783;114454;114455;114456;114457	39344;39345;39346;39347;39348;39349;39350;39351;39352;39353;39354;39355;39356;39357;39358;39359;39360;39361;39362;39363;39364;39365;39366;39367;39368;39369;64226;64227;64228;64229;64230;64231;64232;64233;64234;64235;64236;64237;64238;64239;64240;64241;64242;64243;64244;64245;64246;64247;64248;64249;64250;64251;64252;64253;64254;64255;64256;64257;64258;64259;64260;64261;64262;64263;64264;64265;64266;64267;64268;64269;64270;64271;64272;64273;64274;64275;64276;64277;64278;64279;64280;64281;64282;64283;64284;89652;89653;89654;89655;89656;89657;89658;89659;89660;89661;89662;89663;89664;89665;89666;89667;89668;89669;89670;89671;89672;89673;89674;89675;89676;89677;89678;89679;89680;89681;89682;89683;89684;89685;96177;96178;96179;96180;96181;96182;96183;96184;96185;96186;96187;96188;96189;96190;134551;134552;134553;134554;134555;134556;134557;134558;134559;134560;134561;134562;134563;134564;134565;134566;134567;134568;134569;134570;134571;134572;134573;134574;134575;134576;134577;138820;138821;138822;138823;159832;159833;159834;159835;159836;159837;159838;159839;159840;159841;159842;159843;159844;159845;159846;159847;159848;159849;159850;159851;159852;159853;159854;159855;159856;176514;176515;176516;176517;176518;176519;176520;176521;176522;176523;176524;176525;176526;208857;208858;208859;208860;208861;208862;208863;208864;208865;208866;208867;208868;208869;208870;208871;208872;208873;223591;223592;223593;223594;223595;223596;223597;223598;223599;223600;223601;223602;223603;223604;223605;223606;290232;290233;290234;290235;290236;290237;290238;291410;291411;291412;291413;291414;291415;291416;291417;291418;303528;303529;303530;303531;303532;303533;303534;303535;303536;303537;303538;303539;303540;303541;303542;303543;303544;303545;303546;303547;303548;303549;303550;303551;303552;303553;303554;303555;303556;303557;303558;303559;312713;312714;312715;312716;312717;334905;334906;334907;334908;334909;334910;334911;334912;334913;334914;334915;334916;334917;334918;334919;334920;334921;334922;334923;334924;334925;334926;334927;334928;334929;334930;334931;334932;334933;334934;334935;334936;334937;334938;334939;334940;334941;334942;334943;334944;334945;334946;334947;334948;334949;334950;334951;334952;334953;334954;334955;334956;334957;334958;335385;335386;335387;335388;335389;335390;335391;335392;335393;335394;335395;335396;335397;335398;335399;335400;335401;335402;335403;335404;335405;335406;335407;335408;335409;335410;335411;335412;335413;335414;335415;335416;342807;342808;342809;342810;342811;342812;342813;342814;342815;342816;342817;342818;342819;342820;342821;342822;342823;342824;342825;342826;342827;342828;365352;365353;365354;365355;365356;365357;365358;365359;365360;365361;365362;365363;365364;365365;365366;365367;365368;365369;365370;365371;377030;377031;377032;377033;377034;377035;377036;377037;377038;377039;377040;377041;377042;377043;377044;377045;377046;377047;377048;377049;377050;377051;377052;377053;377054;377055;377056;377057;377058;377059;377060;377061;377062;377063;377064;377065;377066;377067;377068;377069;377070;377071;377072;377073;377074;377075;377076;377077;377078;377079;377080;377081;377082;377083;377084;377085;377086;377087;377088;377089;428862;428863;428864;428865;428866;428867;428868;428869;428870;428871;428872;428873;428874;428875;428876;428877;428878;428879;428880;428881;428882;428883;428884;428885;428886;428887;428888;428889;428890;428891;428892;428893;428894;428895;428896;428897;428898;428899;428900;428901;428902;428903;428904;428905;428906;428907;428908;428909;428910;428911;428912;428913;428914;428915;428916;428917;428918;428919;428920;428921;428922;428923;428924;428925;428926;428927;428928;428929;428930;554528;554529;554530;554531;554532;554533;554534;554535;554536;554537;554538;628751;628752;628753;628754;633565;633566;633567;633568;633569;633570;633571;633572;633573;633574;633575;633576;633577;633578;633579;633580;633581;633582;633583;633584;633585;633586;633587;633588;633589;633590;633591;633592;633593;633594;633595;633596;633597;633598;633599;633600;633601;633602;633603;633604;633605;633606;633607;633608;633609;633610;633611;633612;634226;634227;634228;634229;634230;634231;634232;634233;634234;634235;634236;634237;634238;634239;634240;634241;634242;634243;634244;634245;634246;634247;634248;634249;634250;675694;675695;675696;675697;675698;675699;675700;675701;675702;675703;675704;675705;675706;675707;675708;675709;675710;675711;675712;675713;675714;675715;675716;675717;675718;675719;675720;675721;675722;675723;675724;675725;675726;675727;675728;675729;675730	39725;39726;39727;39728;39729;39730;39731;39732;39733;39734;39735;39736;39737;39738;39739;39740;39741;39742;39743;39744;39745;39746;39747;39748;39749;39750;39751;39752;39753;39754;64202;64203;64204;64205;64206;64207;64208;64209;64210;64211;64212;64213;64214;64215;64216;64217;64218;64219;64220;64221;64222;64223;64224;64225;64226;64227;64228;64229;64230;64231;64232;64233;64234;64235;64236;64237;64238;64239;64240;64241;64242;64243;64244;64245;64246;64247;64248;90859;90860;90861;90862;90863;90864;90865;90866;90867;90868;90869;90870;90871;90872;90873;90874;90875;90876;90877;90878;90879;90880;90881;90882;90883;90884;90885;90886;90887;90888;90889;90890;90891;90892;90893;98136;98137;98138;98139;98140;98141;98142;98143;98144;98145;98146;98147;98148;98149;98150;98151;98152;98153;98154;98155;137300;137301;137302;137303;137304;137305;137306;137307;137308;137309;137310;137311;137312;137313;137314;137315;137316;137317;137318;137319;137320;137321;137322;137323;137324;137325;137326;141244;161744;161745;161746;161747;161748;161749;161750;161751;161752;161753;161754;161755;161756;161757;161758;161759;161760;161761;161762;161763;161764;161765;161766;161767;161768;161769;161770;161771;161772;161773;178613;178614;178615;178616;178617;178618;178619;178620;178621;178622;178623;178624;178625;178626;178627;178628;178629;178630;178631;178632;178633;178634;178635;178636;178637;178638;178639;178640;178641;178642;178643;178644;178645;178646;210906;210907;210908;210909;210910;210911;210912;210913;210914;210915;210916;210917;210918;210919;210920;210921;210922;210923;210924;210925;210926;210927;210928;210929;210930;210931;210932;210933;210934;210935;210936;210937;210938;210939;210940;210941;225324;225325;225326;225327;225328;225329;225330;225331;225332;225333;225334;225335;291661;291662;291663;291664;291665;291666;292796;292797;292798;292799;292800;292801;292802;292803;292804;304077;304078;304079;304080;304081;304082;304083;304084;304085;304086;304087;304088;304089;304090;304091;304092;304093;304094;304095;304096;304097;304098;304099;304100;304101;304102;304103;304104;304105;304106;304107;304108;312715;312716;334588;334589;334590;334591;334592;334593;334594;334595;334596;334597;334598;334599;334600;334601;334602;334603;334604;334605;334606;334607;334608;334609;334610;334611;334612;334613;334614;334615;334616;334617;334618;334619;334620;334621;334622;334623;334624;334625;334626;334627;334628;334629;334630;334631;334632;334633;334634;334635;334636;334637;334638;334639;334640;334641;334642;334643;334644;335043;335044;335045;335046;335047;335048;335049;335050;335051;335052;335053;335054;335055;335056;335057;335058;335059;335060;335061;335062;335063;335064;335065;335066;335067;335068;335069;335070;335071;335072;335073;335074;335075;335076;335077;335078;335079;335080;335081;335082;335083;341853;341854;341855;341856;341857;341858;341859;341860;341861;341862;341863;341864;341865;341866;341867;341868;341869;341870;341871;341872;341873;341874;341875;341876;341877;341878;341879;341880;341881;341882;341883;341884;341885;341886;341887;362738;362739;362740;362741;362742;362743;362744;362745;362746;362747;362748;362749;362750;362751;362752;362753;373353;373354;373355;373356;373357;373358;373359;373360;373361;373362;373363;373364;373365;373366;373367;373368;373369;373370;373371;373372;373373;373374;373375;373376;373377;373378;373379;373380;373381;373382;373383;373384;373385;373386;373387;373388;373389;373390;373391;373392;373393;373394;373395;373396;373397;373398;373399;373400;373401;373402;373403;373404;373405;373406;373407;373408;373409;373410;373411;373412;373413;373414;373415;373416;373417;373418;373419;373420;373421;373422;373423;373424;423055;423056;423057;423058;423059;423060;423061;423062;423063;423064;423065;423066;423067;423068;423069;423070;423071;423072;423073;423074;423075;423076;423077;423078;423079;423080;423081;423082;423083;423084;423085;423086;423087;423088;423089;423090;423091;423092;423093;423094;423095;423096;423097;423098;423099;423100;423101;423102;423103;423104;423105;423106;423107;423108;423109;423110;423111;423112;423113;423114;423115;423116;423117;423118;423119;423120;423121;423122;423123;423124;423125;423126;423127;423128;423129;423130;423131;423132;423133;423134;423135;423136;423137;423138;423139;423140;423141;423142;423143;423144;423145;423146;423147;423148;423149;423150;423151;423152;538833;538834;538835;538836;538837;538838;538839;538840;614297;614298;614299;619416;619417;619418;619419;619420;619421;619422;619423;619424;619425;619426;619427;619428;619429;619430;619431;619432;619433;619434;619435;619436;619437;619438;619439;619440;619441;619442;619443;619444;619445;619446;619447;619448;619449;619450;619451;619452;619453;619454;619455;619456;619457;619458;619459;619460;619461;619462;619463;619464;619465;619466;619467;619468;620097;620098;620099;620100;620101;620102;620103;620104;620105;620106;620107;620108;620109;620110;620111;620112;620113;620114;620115;620116;620117;620118;620119;620120;620121;620122;620123;620124;620125;620126;620127;620128;620129;620130;620131;620132;620133;620134;620135;620136;620137;620138;620139;620140;620141;620142;620143;620144;620145;660682;660683;660684;660685;660686;660687;660688;660689;660690;660691;660692;660693;660694;660695;660696;660697;660698;660699;660700;660701;660702;660703;660704;660705;660706;660707;660708;660709	39744;64223;90884;98145;137309;141244;161759;161767;178614;210916;225335;291662;292796;304086;312715;334638;335061;341877;362741;362752;373381;423096;538836;614297;619418;620113;660687;660704	932;933;934;935;936;937;938;939;8197	729;730;731;732;733;734;735	13;55;57;60;89;104;162;182;199	38;121;125;158;210;212;326
E9PVC5;E9Q770;A0A0J9YUL1;D3Z439;A0A0J9YU44;A0A0J9YTV0;D3YWY7;D3YWM1	E9PVC5	64;30;3;3;1;1;1;1	64;30;3;3;1;1;1;1	1;1;0;0;0;0;0;0		Eif4g1	8	64	64	1	62	61	55	62	61	55	1	1	1	40.2	40.2	0.6	175.46	1594	1594;958;129;209;119;137;170;202	8.07	26	35	25	17	35	41	43	28	28	18	27	18	21	37	19	21	0	305.73	By MS/MS	By MS/MS	By MS/MS	39.1	39	38	1805400000	754390000	682450000	368520000	23146000	9671700	8749300	4724600	623200000	624710000	615410000	124	127	126	377			1225	581;582;3772;3941;12833;12906;13072;16912;17416;17603;17604;18747;21323;22789;22790;26218;26991;27773;27774;30945;30960;32219;33155;34095;34116;34777;40206;40621;43370;46155;49989;51357;51358;52856;53915;53916;56921;58910;59418;60235;62913;66800;66999;67249;67801;68173;70816;72806;73502;73503;74322;82783;84877;85670;87465;87792;87793;89293;92416;92968;93028;96369;96732;101543	True;True;True;True;True;True;True;True;True;True;True;True;True;True;True;True;True;True;True;True;True;True;True;True;True;True;True;True;True;True;True;True;True;True;True;True;True;True;True;True;True;True;True;True;True;True;True;True;True;True;True;True;True;True;True;True;True;True;True;True;True;True;True;True	648;649;4255;4256;4257;4450;4451;14562;14563;14647;14828;19200;19760;19961;19962;21228;24087;25801;25802;29609;30499;31382;31383;34973;34988;36411;36412;37529;38586;38607;39348;45534;46006;46007;49216;52295;56551;58084;58085;59744;61013;61014;61015;64342;64343;66663;66664;67359;67360;68511;68512;72203;76984;76985;77222;77497;78119;78515;82551;85675;86785;86786;86787;87828;97275;99617;100549;100550;102594;102974;102975;104701;108278;108915;108984;112875;113269;118697	3522;3523;3524;3525;3526;3527;3528;3529;24883;24884;24885;24886;24887;24888;24889;24890;24891;24892;24893;24894;25929;25930;25931;25932;25933;25934;25935;25936;25937;25938;25939;25940;25941;25942;25943;25944;25945;25946;85213;85214;85215;85216;85217;85218;85219;85684;85685;85686;85687;85688;85689;86762;86763;86764;112492;112493;112494;112495;112496;112497;112498;115619;115620;116655;116656;116657;116658;116659;116660;123193;123194;123195;123196;123197;123198;123199;138251;138252;138253;147158;147159;147160;147161;147162;147163;147164;147165;147166;147167;147168;147169;147170;147171;147172;147173;147174;147175;147176;168265;173915;173916;173917;173918;173919;173920;173921;173922;178941;178942;178943;178944;178945;178946;178947;198966;198967;198968;198969;198970;198971;198972;198973;199042;199043;199044;199045;208012;208013;208014;208015;208016;208017;208018;208019;208020;208021;208022;208023;208024;208025;208026;208027;208028;208029;208030;208031;208032;208033;214164;214165;214166;220099;220100;220101;220187;220188;220189;224474;224475;224476;224477;224478;224479;224480;265012;265013;265014;265015;265016;265017;265018;265019;265020;265021;265022;265023;265024;265025;265026;265027;265028;265029;265030;268247;268248;268249;268250;268251;268252;268253;268254;268255;268256;268257;268258;289056;289057;289058;289059;289060;289061;308560;308561;308562;308563;308564;308565;308566;308567;308568;308569;308570;308571;308572;308573;334613;334614;334615;334616;334617;343949;343950;343951;343952;343953;353075;353076;353077;360441;360442;360443;360444;360445;360446;360447;360448;360449;360450;360451;360452;360453;360454;360455;360456;360457;360458;360459;379539;379540;379541;379542;379543;379544;379545;379546;379547;379548;379549;393217;393218;393219;393220;393221;393222;393223;393224;393225;393226;393227;393228;393229;396988;396989;396990;396991;396992;396993;396994;396995;396996;396997;396998;396999;397000;397001;397002;397003;397004;397005;397006;397007;404407;404408;404409;404410;404411;404412;404413;404414;404415;404416;404417;404418;404419;404420;404421;425993;425994;425995;425996;425997;425998;425999;455991;455992;455993;455994;455995;455996;455997;455998;455999;456000;456001;457887;457888;457889;457890;457891;457892;459812;459813;459814;459815;459816;459817;464033;464034;464035;464036;464037;464038;464039;464040;464041;464042;464043;464044;464045;466304;466305;466306;466307;466308;466309;489600;489601;489602;489603;505108;505109;505110;511130;511131;511132;511133;511134;511135;511136;511137;511138;511139;511140;511141;511142;516889;516890;516891;516892;516893;570642;570643;583212;583213;583214;589237;589238;589239;589240;589241;589242;589243;589244;589245;589246;589247;589248;589249;589250;589251;589252;589253;602245;602246;602247;604859;604860;604861;604862;604863;604864;604865;604866;604867;604868;604869;614578;614579;614580;637240;637241;637242;640907;641529;641530;641531;641532;641533;641534;666542;666543;668703;668704;668705;668706;702383;702384;702385;702386	3530;3531;3532;3533;3534;3535;3536;3537;25344;25345;25346;25347;25348;25349;25350;25351;26337;26338;26339;26340;26341;26342;26343;26344;26345;26346;26347;26348;26349;26350;26351;26352;26353;26354;26355;86025;86026;86027;86028;86480;86481;86482;86483;86484;86485;86486;86487;87567;87568;87569;115305;115306;115307;115308;118597;118598;119517;119518;119519;119520;126003;126004;126005;126006;126007;126008;140756;140757;140758;149182;149183;149184;149185;149186;149187;149188;149189;149190;149191;169979;175868;175869;175870;175871;175872;175873;175874;175875;175876;175877;175878;180853;180854;180855;180856;180857;201012;201013;201014;201015;201016;201017;201018;201095;201096;201097;201098;210082;210083;210084;210085;210086;210087;210088;210089;210090;210091;210092;210093;210094;210095;210096;210097;210098;210099;210100;210101;210102;210103;210104;210105;210106;210107;210108;216128;216129;216130;221933;221934;221935;222020;222021;226264;226265;226266;226267;226268;226269;226270;226271;266553;266554;266555;266556;266557;266558;266559;266560;266561;266562;266563;266564;266565;266566;266567;266568;269726;269727;269728;269729;269730;269731;269732;269733;269734;269735;290555;290556;290557;290558;290559;308610;308611;308612;308613;308614;308615;308616;308617;308618;308619;308620;308621;308622;308623;308624;308625;308626;308627;308628;308629;334346;342976;342977;342978;351246;351247;351248;358045;358046;358047;358048;358049;358050;358051;358052;358053;358054;358055;358056;358057;358058;358059;358060;375784;375785;375786;375787;375788;375789;375790;375791;375792;388871;388872;388873;388874;388875;388876;388877;388878;388879;388880;388881;388882;388883;388884;388885;388886;392455;392456;392457;392458;392459;392460;392461;392462;392463;392464;392465;392466;392467;392468;392469;392470;392471;392472;392473;392474;399790;399791;399792;399793;399794;399795;399796;399797;399798;420284;420285;420286;420287;420288;420289;449768;449769;449770;449771;449772;449773;449774;449775;449776;451404;451405;451406;451407;451408;451409;453164;453165;453166;453167;453168;453169;457008;457009;457010;457011;457012;457013;457014;458922;458923;458924;480114;480115;480116;493436;493437;498881;498882;498883;498884;498885;498886;498887;498888;503969;503970;503971;554554;554555;566679;566680;566681;572940;572941;572942;572943;572944;572945;572946;572947;572948;572949;572950;572951;572952;572953;572954;586816;586817;586818;589703;589704;589705;589706;589707;589708;589709;589710;599517;599518;599519;623247;623248;623249;626751;627403;627404;627405;652157;654137;654138;654139;687003;687004;687005	3532;3537;25350;26348;86026;86485;87568;115307;118597;119519;119520;126007;140756;149184;149188;169979;175872;180854;180855;201013;201097;210104;216128;221935;222020;226270;266567;269731;290557;308613;334346;342976;342978;351246;358047;358060;375788;388873;392460;399792;420286;449772;451405;453165;457012;458924;480115;493437;498882;498888;503970;554554;566680;572947;586816;589703;589707;599517;623247;626751;627404;652157;654138;687003	971;972;973;974;8220	236;237;780;781;782;783;784;785	220;225;658;1051;1079	197;719;778;816;953;960;1253;1538
Q9JIF7	Q9JIF7	63	63	63	Coatomer subunit beta	Copb1	1	63	63	63	61	59	55	61	59	55	61	59	55	64.8	64.8	64.8	107.06	953	953	7.48	69	81	34	28	67	68	62	23	47	43	19	17	15	42	41	51	0	303.61	By MS/MS	By MS/MS	By MS/MS	64.6	61	57.5	5366300000	2387600000	1815300000	1163400000	94146000	41888000	31847000	20411000	1849700000	1984900000	1945900000	230	234	221	685			7563	96;1124;5142;9642;13628;16744;16909;16993;17757;17758;17871;18078;19552;28509;28510;29093;38464;41797;44451;45657;45658;51300;51352;52112;52113;53919;57758;57759;60030;61675;61863;62314;62454;65514;65756;66397;67938;68261;71670;72775;76020;76022;76135;76856;80316;81012;81013;82806;82807;85329;88045;88254;88727;91733;91910;94142;95137;95225;95295;95296;97993;100447;103036	True;True;True;True;True;True;True;True;True;True;True;True;True;True;True;True;True;True;True;True;True;True;True;True;True;True;True;True;True;True;True;True;True;True;True;True;True;True;True;True;True;True;True;True;True;True;True;True;True;True;True;True;True;True;True;True;True;True;True;True;True;True;True	107;1267;5790;5791;10943;10944;15447;15448;19004;19196;19197;19289;20126;20127;20128;20247;20248;20470;22129;32228;32229;32897;43528;47440;50451;51765;51766;58023;58079;58924;58925;58926;61019;65284;65285;65286;65287;68231;68232;70500;70501;70758;71362;71532;75497;75800;75801;76540;78262;78263;78610;83884;83885;83886;85620;85621;85622;85623;89665;89666;89668;89807;89808;90589;94450;94451;95228;95229;97300;97301;97302;100155;103248;103488;104068;104069;107483;107484;107687;110253;110254;111391;111392;111492;111493;111494;111495;111575;111576;114671;114672;114673;114674;117447;120416	518;519;520;521;522;7208;7209;7210;33841;33842;33843;33844;33845;33846;33847;33848;33849;33850;33851;33852;33853;33854;33855;33856;33857;33858;33859;33860;63690;63691;63692;63693;63694;63695;63696;63697;63698;63699;63700;63701;63702;63703;63704;63705;90369;90370;90371;90372;90373;90374;90375;90376;90377;90378;90379;90380;90381;90382;90383;90384;90385;90386;90387;90388;90389;90390;111156;112460;112461;112462;112463;112464;112465;112466;112467;112468;112469;112470;112471;112472;112473;112474;112475;112476;112477;112478;112479;112480;112481;112482;112483;112484;112485;113086;113087;113088;113089;113090;113091;113092;113093;113094;113095;113096;113097;113098;113099;113100;113101;113102;113103;117425;117426;117427;117428;117429;117430;117431;117432;117433;117434;117435;117436;117437;117438;117439;117440;117441;117442;117443;117957;117958;117959;117960;117961;117962;117963;117964;117965;117966;117967;117968;117969;117970;117971;117972;117973;117974;119171;119172;119173;128243;128244;128245;183986;183987;183988;183989;183990;183991;183992;183993;183994;183995;183996;183997;187810;187811;187812;187813;187814;187815;252263;252264;278051;278052;278053;297487;297488;305452;305453;305454;305455;305456;305457;305458;305459;305460;305461;305462;305463;305464;305465;305466;343639;343640;343641;343927;343928;348612;348613;348614;348615;348616;348617;348618;348619;348620;348621;348622;348623;348624;360475;360476;360477;385517;385518;385519;385520;385521;385522;385523;385524;385525;385526;385527;385528;385529;385530;385531;385532;385533;385534;385535;385536;385537;385538;385539;385540;385541;385542;385543;385544;385545;385546;385547;385548;385549;385550;385551;385552;385553;385554;385555;402612;402613;402614;402615;402616;402617;402618;402619;402620;402621;402622;402623;402624;402625;415775;415776;415777;415778;415779;415780;415781;415782;415783;415784;415785;415786;415787;415788;415789;415790;415791;415792;415793;415794;415795;415796;415797;417390;417391;417392;417393;420708;421623;421624;446067;446068;446069;446070;446071;448069;448070;448071;448072;448073;448074;448075;448076;448077;448078;448079;448080;448081;448082;448083;448084;448085;448086;448087;448088;448089;452424;452425;452426;464797;464798;464799;464800;464801;464802;464803;464804;464805;464806;464807;464808;464809;464810;464811;464812;464813;464814;464815;464816;464817;464818;464819;464820;464821;464822;464823;466996;466997;466998;466999;467000;467001;467002;467003;467004;467005;467006;467007;467008;467009;467010;467011;467012;467013;467014;467015;496193;496194;496195;496196;496197;496198;496199;496200;496201;496202;496203;496204;496205;504829;504830;504831;504832;504833;504834;504835;504836;504837;504838;504839;504840;504841;504842;504843;504844;504845;504846;504847;504848;504849;504850;504851;504852;504853;504854;527725;527726;527727;527728;527729;527730;527731;527732;527733;527734;527735;527736;527737;527738;527742;527743;527744;528597;528598;528599;528600;528601;528602;528603;528604;528605;528606;528607;528608;528609;528610;528611;528612;528613;528614;533022;533023;533024;554562;554563;554564;554565;554566;554567;554568;554569;554570;554571;554572;554573;559039;559040;559041;559042;559043;559044;559045;559046;559047;559048;559049;559050;559051;559052;559053;559054;559055;559056;559057;559058;559059;559060;570754;570755;570756;570757;570758;570759;570760;570761;570762;570763;570764;586935;586936;606406;606407;606408;606409;606410;606411;606412;606413;606414;606415;606416;607698;607699;607700;607701;607702;607703;607704;607705;607706;610994;610995;610996;610997;610998;610999;611000;611001;611002;611003;611004;632161;632162;632163;632164;632165;632166;632167;632168;632169;632170;632171;632172;632173;632174;632175;632176;632177;632178;632179;632180;632181;632182;633512;633513;633514;633515;633516;633517;633518;633519;633520;633521;633522;649747;649748;649749;649750;649751;649752;656905;656906;656907;656908;656909;656910;656911;656912;656913;656914;656915;656916;656917;656918;656919;656920;656921;656922;656923;656924;656925;656926;656927;656928;656929;656930;656931;656932;656933;656934;656935;656936;656937;657526;657527;657528;657529;657530;657531;657532;657533;657534;657535;657536;657537;657538;657539;657540;657541;657542;657543;657544;657545;657546;657547;657548;657549;657550;657551;657552;657553;657554;657555;657556;657557;657558;657559;657560;657561;657562;657563;657564;657565;657566;657567;657568;658146;658147;658148;658149;658150;658151;658152;658153;658154;658155;677117;677118;677119;677120;677121;677122;677123;677124;677125;677126;677127;677128;677129;677130;677131;677132;677133;677134;677135;677136;677137;677138;677139;677140;677141;677142;677143;677144;677145;677146;677147;694154;694155;694156;694157;694158;694159;694160;694161;694162;694163;694164;694165;694166;694167;694168;694169;712393;712394;712395;712396;712397;712398	547;548;549;550;551;7188;7189;7190;34269;34270;34271;34272;34273;34274;34275;34276;34277;34278;34279;34280;34281;34282;34283;34284;34285;34286;63751;63752;63753;63754;63755;63756;63757;63758;63759;63760;91562;91563;91564;91565;91566;91567;91568;91569;91570;91571;91572;91573;91574;91575;91576;91577;91578;113778;113779;115259;115260;115261;115262;115263;115264;115265;115266;115267;115268;115269;115270;115271;115272;115273;115274;115275;115276;115277;115278;115279;115280;115281;115282;115283;115284;115285;115286;115287;115288;115289;115290;115291;115292;115293;115294;115295;115296;115934;115935;115936;115937;115938;115939;115940;115941;115942;115943;115944;115945;115946;115947;115948;115949;115950;115951;115952;115953;115954;115955;115956;120268;120269;120270;120271;120272;120273;120274;120275;120276;120277;120278;120279;120280;120281;120282;120283;120284;120285;120763;120764;120765;120766;120767;120768;120769;120770;120771;120772;120773;120774;120775;120776;120777;120778;120779;120780;121945;131094;131095;185860;185861;185862;185863;185864;185865;185866;189769;189770;189771;189772;189773;189774;189775;253513;253514;279683;279684;279685;298667;298668;305895;305896;305897;305898;305899;305900;305901;305902;305903;305904;305905;305906;342739;342740;342958;347169;347170;347171;347172;347173;347174;347175;347176;347177;358084;381509;381510;381511;381512;381513;381514;381515;381516;381517;381518;381519;381520;381521;381522;381523;381524;381525;381526;381527;381528;381529;381530;381531;381532;381533;381534;381535;381536;381537;381538;381539;381540;381541;381542;381543;397981;397982;397983;397984;397985;397986;397987;397988;397989;397990;397991;397992;397993;397994;397995;410609;410610;410611;410612;410613;410614;410615;410616;410617;410618;410619;410620;410621;410622;410623;410624;412185;412186;412187;415519;415520;416380;416381;416382;440032;440033;440034;440035;440036;442285;442286;442287;442288;442289;442290;442291;442292;442293;442294;442295;442296;442297;442298;442299;442300;442301;442302;442303;442304;442305;442306;442307;442308;442309;446256;457611;457612;457613;457614;457615;457616;457617;457618;457619;457620;457621;457622;457623;457624;457625;457626;457627;457628;457629;457630;457631;457632;457633;457634;457635;457636;457637;457638;457639;457640;457641;457642;459530;459531;459532;459533;459534;459535;459536;459537;459538;459539;459540;459541;459542;459543;459544;459545;459546;459547;459548;459549;459550;459551;485864;485865;485866;485867;485868;485869;485870;493224;493225;493226;493227;493228;493229;493230;493231;493232;493233;493234;493235;493236;493237;493238;493239;493240;493241;493242;493243;493244;493245;493246;493247;513374;513375;513376;513377;513378;513379;513380;513381;513383;513384;514131;514132;514133;514134;514135;514136;514137;514138;514139;514140;514141;514142;514143;514144;514145;514146;514147;514148;514149;517997;517998;517999;538867;538868;538869;538870;538871;538872;538873;538874;538875;538876;538877;538878;538879;538880;538881;538882;538883;538884;538885;538886;543168;543169;543170;543171;543172;543173;543174;543175;543176;543177;543178;543179;543180;543181;543182;543183;543184;543185;543186;543187;543188;554647;554648;554649;554650;554651;554652;554653;554654;554655;570711;591226;591227;591228;591229;591230;591231;592548;592549;592550;592551;592552;592553;592554;592555;592556;592557;592558;592559;592560;592561;592562;592563;592564;592565;592566;592567;595791;595792;595793;595794;595795;595796;595797;595798;618095;618096;618097;618098;618099;618100;618101;618102;618103;618104;618105;618106;618107;618108;618109;618110;618111;618112;618113;618114;618115;618116;619375;619376;619377;619378;619379;635492;635493;635494;635495;635496;642409;642410;642411;642412;642413;642414;642415;642416;642417;642418;642419;642420;642421;642422;642423;642424;642425;642426;642427;642428;642429;642430;642431;642432;642433;642434;642435;642436;642991;642992;642993;642994;642995;642996;642997;642998;642999;643000;643001;643002;643003;643004;643005;643006;643007;643008;643009;643010;643011;643012;643013;643014;643015;643016;643017;643018;643019;643020;643021;643022;643023;643024;643025;643026;643027;643028;643029;643030;643031;643032;643033;643034;643035;643036;643037;643038;643039;643040;643041;643042;643651;643652;643653;643654;643655;662005;662006;662007;662008;662009;662010;662011;662012;662013;662014;662015;662016;662017;662018;662019;662020;662021;662022;662023;662024;662025;662026;662027;662028;662029;662030;662031;662032;662033;662034;662035;679066;679067;679068;679069;679070;679071;679072;679073;679074;679075;679076;679077;679078;679079;679080;679081;679082;679083;679084;679085;679086;679087;679088;679089;679090;679091;679092;697025;697026;697027;697028;697029	551;7190;34281;63754;91575;113779;115272;115946;120274;120285;120763;121945;131094;185863;185866;189775;253514;279684;298667;305895;305902;342740;342958;347169;347176;358084;381525;381527;397988;410619;412186;415519;416380;440032;442294;446256;457637;459551;485867;493235;513376;513384;514143;517999;538876;543169;543185;554653;554655;570711;591230;592563;595795;618101;619377;635494;642414;643021;643651;643655;662022;679078;697026	7456;7457;7458;7459;7460;7461;7462;7463;7464;7465;7466;9464	6971;6972;6973;6974;6975;6976;6977;6978;6979;6980;6981;6982;6983;6984;6985;6986	51;113;251;369;628;784;796;802;856;863;867;908	16;98;137;195;323;442;476;518;627;642;674;697;843;859;891;936
P37040;Q05DV1;E9Q997;E9PVT9;F6R7H8	P37040;Q05DV1	44;40;15;13;3	44;40;15;13;3	44;40;15;13;3	NADPH--cytochrome P450 reductase	Por	5	44	44	44	40	42	41	40	42	41	40	42	41	59.3	59.3	59.3	77.043	678	678;649;273;219;168	8.06	28	33	37	52	15	25	23	23	34	19	29	17	32	23	33	22	0	301.85	By MS/MS	By MS/MS	By MS/MS	56.9	54	57.1	4266800000	1780300000	1572300000	914290000	115320000	48115000	42495000	24710000	1459000000	1645100000	1373600000	168	161	160	489			2737	5305;5306;8980;10458;11868;11869;16255;18256;23154;23890;24886;32586;34640;36756;37187;42565;44470;44899;45033;45042;48883;51001;53882;63174;64388;64389;67584;73647;73921;76787;76788;78323;78324;85109;85110;85551;88796;91030;93901;98976;99005;99006;103057;103384	True;True;True;True;True;True;True;True;True;True;True;True;True;True;True;True;True;True;True;True;True;True;True;True;True;True;True;True;True;True;True;True;True;True;True;True;True;True;True;True;True;True;True;True	5972;5973;5974;10190;11870;13452;13453;13454;18475;20674;26182;27010;28132;28133;36845;36846;39190;41577;41578;42087;48303;50472;50932;51076;51085;55329;57683;60977;60978;72523;74038;74039;74040;74041;77884;87017;87018;87019;87020;87394;90514;90515;92195;92196;99899;99900;99901;100408;104150;104151;106682;106683;106684;109981;115794;115795;115828;115829;120441;120803	34957;34958;34959;34960;34961;34962;34963;34964;34965;34966;34967;34968;34969;34970;59758;68553;68554;77590;77591;77592;77593;77594;77595;77596;77597;77598;77599;77600;77601;77602;77603;108446;108447;108448;120272;120273;120274;120275;148799;148800;148801;148802;153155;153156;153157;153158;153159;153160;153161;153162;153163;153164;153165;153166;153167;153168;159552;159553;159554;159555;159556;159557;159558;159559;159560;159561;210249;210250;210251;210252;210253;210254;210255;210256;210257;210258;210259;210260;210261;210262;210263;210264;210265;210266;210267;210268;210269;210270;210271;210272;210273;210274;210275;210276;210277;210278;210279;210280;210281;210282;210283;210284;210285;210286;210287;210288;210289;210290;210291;223491;223492;239148;239149;239150;239151;239152;239153;242943;242944;242945;242946;242947;242948;242949;242950;242951;283434;283435;283436;283437;283438;283439;283440;283441;297694;297695;297696;297697;297698;300584;300585;300586;300587;300588;300589;300590;300591;300592;300593;300594;301337;301338;301339;301340;301341;301342;301343;301382;301383;301384;327119;327120;341489;341490;341491;341492;341493;341494;341495;341496;341497;341498;341499;341500;341501;341502;341503;341504;341505;341506;341507;341508;341509;360271;360272;360273;360274;428029;428030;428031;428032;428033;428034;428035;437042;437043;437044;437045;437046;437047;437048;437049;437050;437051;437052;437053;437054;437055;437056;437057;437058;437059;437060;437061;437062;437063;437064;462640;462641;462642;512467;512468;512469;512470;512471;512472;512473;512474;512475;512476;512477;512478;512479;512480;512481;512482;512483;512484;512485;512486;512487;512488;512489;512490;512491;512492;512493;512494;512495;512496;512497;512498;512499;512500;512501;512502;512503;512504;512505;512506;512507;512508;512509;512510;512511;512512;512513;512514;514455;514456;514457;514458;514459;514460;532577;532578;532579;532580;532581;532582;532583;532584;532585;532586;532587;532588;532589;532590;532591;532592;532593;542049;542050;542051;542052;542053;542054;542055;542056;542057;542058;542059;542060;542061;542062;585554;585555;585556;585557;585558;585559;585560;585561;585562;585563;585564;585565;585566;585567;585568;585569;585570;585571;585572;585573;585574;585575;585576;585577;585578;585579;585580;585581;585582;585583;585584;585585;585586;585587;588377;588378;588379;588380;588381;588382;588383;588384;588385;588386;588387;588388;588389;588390;588391;588392;588393;611508;611509;611510;611511;611512;611513;611514;611515;611516;611517;611518;611519;611520;611521;611522;611523;611524;611525;626721;626722;626723;626724;626725;626726;626727;626728;626729;626730;626731;626732;626733;626734;626735;626736;626737;626738;626739;626740;626741;626742;626743;626744;626745;626746;626747;626748;626749;626750;626751;626752;626753;626754;647914;647915;647916;647917;647918;647919;647920;647921;684852;684853;684854;684855;684856;684857;684858;684859;684860;684861;685030;685031;685032;685033;685034;685035;685036;685037;685038;685039;712555;712556;712557;714546;714547;714548;714549;714550;714551	35378;35379;35380;35381;35382;35383;35384;35385;35386;35387;35388;60178;68332;78029;78030;78031;78032;78033;78034;78035;78036;78037;78038;78039;78040;78041;78042;111096;111097;111098;111099;123128;150670;150671;150672;155004;155005;155006;155007;155008;155009;155010;155011;155012;155013;155014;155015;155016;155017;155018;155019;155020;155021;155022;161495;161496;161497;161498;161499;161500;161501;161502;161503;161504;161505;161506;161507;212320;212321;212322;212323;212324;212325;212326;212327;212328;212329;212330;212331;212332;212333;212334;212335;212336;212337;212338;212339;212340;212341;212342;212343;212344;212345;212346;212347;212348;212349;212350;212351;212352;212353;212354;212355;212356;212357;212358;212359;212360;212361;212362;212363;212364;212365;212366;212367;212368;212369;212370;212371;212372;212373;212374;212375;212376;212377;212378;212379;212380;212381;212382;212383;212384;212385;212386;225200;225201;240647;240648;240649;240650;240651;240652;244313;244314;244315;244316;244317;244318;244319;244320;285338;285339;285340;285341;285342;298878;298879;298880;301580;301581;301582;301583;301584;301585;301586;301587;301588;302237;302238;302239;302240;302241;302266;302267;327138;327139;340622;340623;340624;340625;340626;340627;340628;340629;340630;340631;340632;340633;340634;340635;340636;340637;340638;340639;340640;340641;340642;340643;357874;357875;422195;422196;422197;422198;422199;430870;430871;430872;430873;430874;430875;430876;430877;430878;430879;430880;430881;430882;430883;430884;430885;430886;430887;430888;430889;430890;430891;430892;430893;430894;430895;430896;430897;455873;455874;500147;500148;500149;500150;500151;500152;500153;500154;500155;500156;500157;500158;500159;500160;500161;500162;500163;500164;500165;500166;500167;500168;500169;500170;500171;500172;500173;500174;500175;500176;500177;500178;500179;500180;500181;500182;500183;500184;500185;500186;500187;500188;500189;500190;500191;500192;500193;500194;501905;501906;501907;501908;501909;517618;517619;517620;517621;517622;517623;517624;517625;517626;517627;517628;517629;517630;517631;517632;517633;517634;526169;526170;526171;526172;526173;526174;526175;526176;526177;526178;526179;526180;526181;526182;526183;526184;569307;569308;569309;569310;569311;569312;569313;569314;569315;569316;569317;569318;569319;569320;569321;569322;569323;569324;569325;569326;569327;569328;569329;569330;569331;569332;569333;569334;569335;569336;569337;569338;569339;569340;569341;569342;572107;572108;572109;572110;572111;572112;572113;572114;572115;572116;572117;572118;572119;572120;572121;572122;572123;572124;572125;572126;572127;572128;572129;572130;572131;572132;596306;596307;596308;596309;596310;596311;596312;596313;596314;596315;596316;596317;596318;596319;596320;596321;596322;596323;596324;596325;596326;596327;596328;596329;596330;596331;596332;596333;596334;596335;596336;596337;596338;596339;596340;596341;596342;596343;596344;596345;596346;596347;612229;612230;612231;612232;612233;612234;612235;612236;612237;612238;612239;612240;612241;612242;612243;612244;612245;612246;612247;612248;612249;612250;612251;612252;612253;612254;612255;612256;612257;612258;612259;612260;612261;612262;612263;633682;633683;633684;633685;633686;633687;633688;633689;633690;633691;633692;669956;669957;669958;669959;669960;669961;669962;669963;670113;670114;670115;670116;670117;670118;670119;670120;697190;697191;697192;699203;699204;699205;699206	35378;35387;60178;68332;78032;78041;111096;123128;150672;155019;161497;212320;225200;240647;244317;285338;298878;301581;302238;302266;327138;340634;357874;422195;430870;430882;455873;500163;501907;517618;517632;526172;526178;569323;569342;572124;596319;612255;633688;669961;670114;670120;697192;699205	2833;2834;2835;2836;8590	2430;2431;2432;2433;2434;2435;2436	182;271;289;391;592	110;184;253;263;301;511;530
I7HPW8;F6Y6G7;F6YB52	I7HPW8	58;17;10	58;17;10	30;17;8		Myo15b	3	58	58	30	56	56	55	56	56	55	28	29	28	27.1	27.1	13.5	332.97	3033	3033;511;313	8.17	47	45	27	32	46	23	30	67	37	26	25	37	29	39	30	34	0	299.24	By MS/MS	By MS/MS	By MS/MS	26.5	26.5	26.6	2672300000	1209300000	822890000	640080000	17697000	8008900	5449600	4238900	941870000	929510000	934920000	195	191	164	550			2015	467;4882;5598;5599;14289;14443;15672;16625;17648;21621;26759;28576;30000;31739;31891;35140;37359;39636;45638;45715;45880;47508;47776;48655;49582;50011;50199;50455;52011;52024;52266;52479;52913;59644;61560;62356;66453;66528;66772;66786;66931;67303;69561;70285;72279;73488;75362;79713;80151;81644;84189;85163;87203;87833;89178;96278;96635;97885	True;True;True;True;True;True;True;True;True;True;True;True;True;True;True;True;True;True;True;True;True;True;True;True;True;True;True;True;True;True;True;True;True;True;True;True;True;True;True;True;True;True;True;True;True;True;True;True;True;True;True;True;True;True;True;True;True;True	523;5506;5507;6360;6361;6362;16272;16446;16447;16448;17819;18871;20011;20012;24481;30223;32309;32310;33900;33901;33902;35883;36046;39764;42280;44879;51745;51827;52009;53795;54088;55070;56102;56578;56579;56580;56795;57079;58815;58816;58830;58831;59095;59333;59806;67679;70351;71410;76599;76683;76955;76969;77138;77552;80567;81712;81713;84836;84837;86765;86766;88956;93763;94271;95929;98852;99961;102295;103020;104572;104573;112774;113162;114547	2806;32181;32182;32183;32184;32185;32186;32187;32188;32189;32190;32191;32192;32193;32194;32195;32196;37503;37504;37505;37506;37507;37508;37509;37510;37511;37512;37513;37514;37515;95823;95824;95825;95826;95827;95828;95829;96854;96855;96856;96857;96858;96859;96860;96861;96862;96863;96864;96865;96866;96867;96868;96869;96870;96871;96872;96873;96874;96875;96876;96877;96878;96879;96880;96881;104879;104880;104881;104882;104883;104884;104885;104886;104887;104888;110470;110471;110472;110473;116887;116888;116889;116890;116891;116892;116893;116894;116895;116896;116897;140121;140122;140123;140124;140125;140126;171997;171998;171999;172000;184421;184422;184423;184424;184425;184426;184427;184428;184429;184430;184431;184432;184433;184434;184435;184436;184437;184438;184439;184440;184441;184442;184443;184444;193142;193143;193144;193145;193146;193147;193148;193149;193150;193151;193152;193153;193154;205105;205106;205107;205108;205997;205998;205999;206000;206001;227202;227203;227204;244327;244328;244329;244330;244331;244332;244333;244334;244335;244336;244337;244338;244339;244340;244341;244342;244343;244344;244345;244346;244347;244348;244349;244350;244351;244352;244353;244354;244355;244356;244357;244358;244359;244360;244361;244362;244363;244364;244365;244366;244367;244368;244369;244370;244371;260707;260708;260709;260710;260711;260712;260713;260714;260715;260716;305355;305356;305357;305358;305359;305360;305361;305362;305877;305878;305879;307029;307030;318191;318192;318193;318194;318195;318196;318197;319958;319959;319960;319961;319962;319963;319964;319965;319966;319967;319968;319969;319970;325740;325741;325742;325743;325744;325745;325746;325747;325748;325749;325750;325751;325752;325753;331554;334832;334833;334834;334835;334836;334837;334838;334839;334840;334841;334842;334843;334844;334845;334846;334847;334848;334849;334850;334851;336105;336106;336107;336108;336109;336110;336111;336112;336113;336114;337777;337778;337779;347991;347992;347993;347994;347995;347996;347997;347998;347999;348000;348001;348002;348003;348004;348005;348006;348007;348008;348009;348010;348011;348012;348013;348064;348065;348066;348067;348068;348069;348070;348071;348072;348073;349663;349664;349665;349666;349667;349668;349669;349670;349671;349672;350992;350993;350994;350995;350996;350997;350998;350999;351000;351001;351002;351003;351004;351005;351006;351007;351008;351009;351010;351011;353357;353358;353359;399077;414985;414986;414987;414988;414989;414990;414991;414992;414993;414994;414995;414996;420883;420884;420885;420886;420887;420888;452694;452695;452696;452697;452698;452699;452700;452701;452702;452703;452704;452705;452706;452707;453541;453542;453543;453544;453545;453546;453547;453548;453549;453550;453551;455693;455694;455695;455696;455697;455698;455699;455700;455701;455702;455703;455704;455705;455706;455801;455802;455803;455804;455805;455806;455807;455808;457345;457346;457347;457348;457349;460136;460137;460138;460139;460140;460141;460142;478712;478713;478714;485131;485132;485133;485134;485135;485136;485137;485138;485139;485140;485141;485142;485143;485144;501083;501084;501085;501086;501087;501088;501089;511062;511063;511064;511065;511066;511067;523922;523923;523924;523925;550410;550411;550412;550413;550414;550415;550416;550417;550418;550419;550420;553542;553543;553544;553545;553546;553547;553548;553549;553550;553551;553552;562815;562816;562817;562818;562819;579059;579060;579061;579062;579063;579064;579065;585930;585931;585932;585933;585934;585935;585936;585937;585938;600025;600026;600027;600028;600029;600030;600031;600032;600033;605175;605176;605177;605178;613859;613860;613861;613862;613863;613864;613865;613866;613867;613868;613869;613870;613871;613872;613873;613874;613875;613876;613877;613878;613879;613880;613881;613882;613883;613884;613885;613886;613887;613888;665888;665889;665890;665891;665892;665893;668152;668153;668154;668155;668156;676376;676377;676378;676379;676380;676381;676382;676383;676384;676385;676386;676387;676388;676389	2804;32618;32619;32620;32621;32622;32623;32624;32625;32626;32627;32628;37996;37997;37998;37999;38000;38001;38002;38003;38004;97796;97797;97798;97799;98865;98866;98867;98868;98869;98870;98871;98872;98873;98874;98875;98876;98877;98878;98879;98880;98881;98882;98883;98884;98885;98886;98887;98888;107279;107280;107281;107282;107283;107284;107285;107286;107287;113044;113045;119744;119745;119746;119747;119748;119749;119750;119751;119752;119753;119754;119755;119756;119757;119758;119759;119760;119761;119762;119763;142481;142482;142483;142484;142485;142486;142487;142488;173819;173820;173821;173822;173823;173824;173825;173826;173827;173828;173829;173830;186253;186254;186255;186256;186257;186258;186259;186260;186261;186262;186263;186264;186265;186266;186267;186268;186269;186270;186271;186272;186273;186274;186275;186276;186277;186278;186279;195170;195171;195172;195173;195174;195175;195176;195177;195178;195179;195180;195181;195182;195183;195184;195185;195186;195187;195188;195189;195190;195191;195192;195193;207170;207171;207172;207975;229204;229205;229206;245597;245598;245599;245600;245601;245602;245603;245604;245605;245606;245607;245608;245609;245610;245611;245612;245613;245614;245615;245616;245617;245618;245619;245620;245621;245622;245623;245624;245625;245626;245627;245628;245629;245630;245631;245632;245633;245634;245635;245636;245637;245638;262264;262265;262266;262267;262268;262269;262270;262271;262272;262273;262274;262275;262276;305803;305804;305805;305806;305807;305808;305809;305810;306288;307380;307381;307382;307383;318238;318239;318240;318241;318242;318243;319922;319923;319924;319925;319926;319927;319928;319929;319930;319931;319932;319933;319934;319935;319936;325832;325833;325834;325835;325836;325837;325838;325839;325840;325841;325842;325843;325844;325845;331244;334531;334532;334533;334534;334535;334536;334537;334538;334539;334540;334541;334542;334543;334544;335693;335694;335695;335696;335697;337224;337225;346630;346631;346632;346633;346634;346635;346636;346637;346638;346639;346640;346641;346642;346643;346644;346645;346646;346647;346648;346649;346650;346651;346652;346690;346691;346692;346693;346694;346695;346696;346697;346698;348182;348183;348184;348185;348186;348187;348188;348189;348190;348191;348192;348193;349360;349361;349362;349363;349364;349365;349366;349367;349368;349369;349370;349371;349372;349373;349374;349375;349376;349377;349378;349379;349380;349381;349382;349383;349384;349385;351474;351475;351476;394494;409840;409841;409842;409843;409844;409845;409846;409847;409848;409849;415665;415666;415667;415668;446477;446478;446479;446480;446481;446482;446483;446484;446485;446486;446487;446488;446489;446490;446491;447384;447385;447386;447387;447388;447389;447390;447391;447392;447393;449454;449455;449456;449457;449458;449459;449460;449461;449462;449463;449544;449545;449546;450921;450922;450923;450924;450925;450926;453469;453470;453471;453472;453473;453474;453475;470215;470216;470217;470218;470219;476208;476209;476210;476211;476212;476213;476214;476215;476216;476217;476218;476219;476220;490035;490036;490037;490038;490039;490040;490041;490042;498826;498827;498828;510152;534771;534772;534773;534774;534775;534776;534777;534778;534779;534780;534781;534782;537844;537845;537846;537847;537848;537849;537850;537851;537852;546687;546688;546689;562692;562693;562694;562695;569712;569713;569714;569715;569716;569717;569718;584555;584556;584557;584558;584559;584560;584561;584562;584563;584564;584565;584566;590028;598804;598805;598806;598807;598808;598809;598810;598811;598812;598813;598814;598815;598816;598817;598818;598819;598820;598821;598822;598823;598824;598825;598826;598827;598828;598829;598830;598831;598832;598833;598834;598835;598836;598837;598838;651392;651393;651394;653672;653673;653674;653675;661375;661376;661377;661378;661379;661380;661381;661382;661383;661384;661385;661386;661387	2804;32626;37998;38001;97797;98866;107279;113045;119759;142481;173821;186273;195180;207171;207975;229206;245604;262271;305804;306288;307381;318239;319933;325832;331244;334541;335695;337224;346650;346693;348182;349373;351474;394494;409841;415667;446486;447387;449460;449545;450924;453475;470216;476211;490039;498828;510152;534781;537852;546689;562693;569712;584559;590028;598834;651394;653675;661375	1378;1379;1380;1734;1735;1736	1157;1158;1425;1426;1427;1428;1429;1430;1431	2063;2137;2148;2595;2599;2799	1536;1607;1627;2225;2419;2610;2613;2723;2807
P63017;Q504P4;D3Z5E2;D3YW43	P63017;Q504P4	52;50;13;11	48;46;11;9	35;33;9;8	Heat shock cognate 71 kDa protein	Hspa8	4	52	48	35	52	51	51	48	48	48	35	35	35	64.6	62.8	51.5	70.87	646	646;627;116;158	9.34	55	46	63	56	116	89	76	70	71	93	90	106	73	123	138	71	0	296.62	By MS/MS	By MS/MS	By MS/MS	64.6	64.6	64.6	26581000000	11739000000	9375200000	5467300000	718400000	317260000	253380000	147760000	9820200000	8897000000	7579900000	621	590	526	1737			3146	5103;6892;6893;8116;9818;10443;14193;17746;18159;19644;21683;25046;25349;25350;25445;32890;33679;34420;38107;38108;40508;40509;43366;50963;50964;52504;59902;61380;61381;61401;64769;64782;64783;65058;65427;73131;73132;74569;76123;79467;80457;82848;82849;84015;84016;90299;90874;90875;91951;92686;96811;96812	True;True;True;True;True;True;True;True;True;True;True;True;True;True;True;True;True;True;True;True;False;True;True;False;True;True;True;True;True;True;True;True;True;True;False;True;True;True;True;True;True;True;True;True;True;True;True;True;True;False;True;True	5749;7834;7835;7836;9215;11136;11137;11849;11850;16159;16160;16161;20114;20565;22228;24564;28304;28305;28647;28648;28649;28752;37228;38123;38949;43119;43120;43121;43122;43123;43124;43125;45883;45884;45885;49208;49209;57642;57643;59360;59361;68047;68048;70100;70101;70102;70103;70104;70134;74505;74521;74522;74523;74524;74525;74526;74527;74528;74895;74896;74897;74898;75398;86194;86195;86196;86197;88095;88096;89791;89792;93479;93480;94613;97357;97358;98649;98650;98651;105830;106499;106500;106501;106502;106503;107737;108585;108586;113354;113355	33632;33633;33634;33635;45721;45722;45723;45724;45725;45726;45727;45728;45729;45730;45731;45732;45733;45734;45735;45736;45737;45738;45739;45740;45741;45742;45743;45744;45745;45746;45747;45748;45749;45750;45751;45752;45753;45754;45755;45756;45757;45758;45759;45760;45761;45762;45763;45764;53692;53693;53694;64712;64713;64714;64715;64716;64717;64718;64719;64720;64721;64722;64723;64724;64725;64726;64727;64728;64729;64730;64731;64732;64733;64734;68383;68384;68385;68386;68387;68388;68389;68390;68391;68392;68393;68394;68395;68396;68397;68398;68399;68400;68401;68402;68403;68404;68405;68406;68407;68408;68409;68410;68411;68412;68413;68414;68415;68416;68417;68418;68419;68420;68421;68422;68423;68424;68425;95247;95248;95249;95250;95251;95252;95253;95254;95255;95256;95257;95258;95259;95260;95261;95262;95263;95264;95265;95266;117371;117372;117373;119662;119663;119664;119665;119666;119667;119668;128831;128832;128833;128834;128835;128836;128837;128838;140596;140597;140598;140599;140600;140601;160559;160560;160561;160562;160563;160564;160565;160566;160567;160568;160569;160570;160571;160572;160573;160574;160575;160576;160577;160578;160579;160580;160581;160582;160583;160584;160585;160586;162700;162701;162702;162703;162704;162705;162706;162707;162708;162709;162710;162711;162712;162713;162714;162715;162716;162717;162718;162719;162720;162721;162722;162723;162724;162725;162726;162727;162728;162729;162730;162731;162732;162733;162734;162735;163236;163237;163238;163239;163240;163241;163242;163243;163244;163245;163246;163247;163248;163249;212525;212526;212527;212528;212529;212530;212531;212532;212533;212534;212535;212536;212537;212538;212539;212540;212541;212542;212543;212544;212545;212546;212547;212548;212549;212550;212551;212552;212553;212554;212555;212556;212557;212558;212559;212560;217481;217482;217483;217484;217485;217486;222133;222134;222135;222136;222137;222138;222139;222140;249590;249591;249592;249593;249594;249595;249596;249597;249598;249599;249600;249601;249602;249603;249604;249605;249606;249607;249608;249609;249610;249611;249612;249613;249614;249615;249616;249617;249618;249619;249620;249621;249622;249623;249624;249625;249626;249627;249628;249629;249630;249631;249632;249633;249634;249635;249636;249637;249638;249639;249640;249641;249642;249643;249644;249645;249646;249647;249648;249649;249650;249651;249652;249653;249654;249655;249656;249657;249658;249659;249660;249661;249662;249663;249664;249665;249666;249667;249668;249669;249670;249671;249672;249673;249674;249675;249676;249677;249678;249679;249680;249681;249682;249683;249684;249685;249686;249687;249688;249689;249690;249691;249692;249693;249694;249695;249696;249697;249698;249699;249700;249701;249702;249703;249704;249705;249706;249707;249708;249709;249710;249711;249712;249713;249714;249715;267395;267396;267397;267398;267399;267400;267401;267402;267403;267404;267405;267406;267407;267408;267409;267410;267411;267412;267413;267414;267415;267416;267417;267418;267419;267420;267421;267422;267423;267424;267425;267426;267427;267428;267429;267430;267431;267432;267433;267434;267435;267436;267437;267438;267439;267440;267441;267442;267443;267444;267445;267446;267447;267448;267449;267450;267451;267452;267453;267454;267455;267456;267457;267458;267459;267460;267461;267462;267463;267464;267465;267466;267467;267468;267469;267470;267471;267472;267473;267474;267475;267476;267477;267478;267479;267480;267481;267482;267483;267484;267485;267486;267487;267488;267489;267490;267491;267492;288991;288992;288993;288994;288995;288996;288997;288998;341265;341266;341267;341268;341269;341270;351131;351132;351133;351134;351135;351136;351137;351138;351139;351140;351141;351142;351143;351144;351145;351146;351147;351148;351149;351150;351151;351152;351153;351154;351155;351156;351157;351158;351159;351160;351161;351162;351163;351164;351165;351166;351167;351168;351169;351170;351171;351172;351173;351174;351175;351176;351177;351178;351179;351180;351181;351182;351183;351184;351185;351186;351187;351188;351189;351190;351191;351192;351193;351194;351195;351196;351197;351198;351199;351200;351201;351202;351203;351204;351205;351206;351207;351208;351209;351210;351211;351212;351213;351214;351215;351216;351217;351218;351219;351220;351221;351222;351223;351224;351225;351226;351227;351228;351229;351230;351231;351232;351233;351234;351235;351236;351237;351238;351239;351240;351241;351242;401425;401426;401427;401428;401429;401430;413238;413239;413240;413241;413242;413243;413244;413245;413246;413247;413248;413249;413250;413251;413252;413253;413254;413255;413256;413257;413258;413259;413260;413261;413262;413263;413264;413265;413266;413267;413268;413269;413270;413271;413272;413273;413274;413275;413276;413277;413278;413279;413280;413281;413282;413283;413284;413285;413286;413287;413288;413289;413290;413291;413292;413293;413294;413295;413296;413297;413298;413299;413300;413301;413302;413493;413494;413495;413496;439975;439976;439977;440058;440059;440060;440061;440062;440063;440064;440065;440066;440067;440068;440069;440070;440071;440072;440073;440074;440075;440076;440077;440078;440079;440080;440081;440082;440083;440084;440085;440086;440087;440088;440089;440090;440091;440092;440093;440094;440095;440096;440097;440098;440099;440100;440101;440102;440103;440104;440105;440106;440107;440108;440109;440110;440111;440112;440113;440114;440115;440116;440117;440118;440119;440120;440121;440122;440123;440124;440125;440126;440127;440128;440129;440130;440131;440132;440133;440134;440135;440136;440137;440138;440139;440140;440141;440142;440143;440144;440145;440146;440147;440148;440149;440150;440151;440152;440153;440154;440155;440156;440157;440158;440159;440160;440161;440162;440163;440164;440165;440166;440167;440168;440169;440170;440171;440172;440173;440174;440175;440176;440177;440178;440179;440180;440181;440182;440183;440184;440185;440186;440187;440188;440189;440190;440191;440192;440193;440194;440195;440196;440197;440198;440199;440200;440201;440202;440203;440204;440205;440206;440207;440208;440209;440210;440211;440212;440213;440214;440215;440216;440217;440218;440219;440220;440221;440222;440223;440224;440225;440226;440227;440228;440229;440230;440231;440232;442485;442486;442487;442488;442489;442490;442491;442492;442493;442494;442495;442496;442497;442498;442499;442500;442501;442502;442503;442504;442505;442506;442507;442508;442509;442510;442511;442512;442513;442514;442515;442516;442517;442518;442519;442520;442521;442522;442523;442524;442525;442526;442527;442528;442529;442530;442531;442532;442533;442534;442535;442536;442537;442538;442539;442540;442541;442542;442543;442544;442545;442546;442547;442548;442549;442550;442551;442552;442553;442554;442555;442556;445597;445598;445599;445600;445601;445602;445603;445604;445605;445606;507782;507783;507784;507785;507786;507787;507788;507789;507790;507791;507792;507793;507794;507795;507796;507797;507798;507799;507800;507801;507802;507803;507804;507805;507806;507807;507808;518451;518452;518453;518454;518455;518456;518457;518458;518459;518460;518461;518462;518463;518464;518465;518466;518467;518468;518469;518470;518471;518472;518473;518474;518475;518476;518477;518478;518479;518480;518481;518482;518483;518484;518485;518486;528472;528473;528474;528475;528476;528477;528478;528479;528480;528481;528482;528483;528484;528485;528486;528487;528488;528489;528490;548612;548613;548614;548615;548616;548617;548618;548619;548620;548621;548622;548623;548624;548625;548626;548627;548628;548629;548630;548631;548632;548633;548634;548635;548636;548637;548638;548639;548640;548641;548642;548643;548644;548645;548646;548647;548648;548649;548650;548651;548652;548653;548654;548655;548656;548657;548658;548659;548660;548661;548662;548663;548664;548665;548666;548667;548668;548669;548670;548671;548672;548673;548674;548675;548676;548677;548678;548679;548680;548681;548682;548683;548684;548685;548686;548687;548688;548689;548690;548691;548692;548693;548694;548695;548696;548697;548698;548699;548700;548701;548702;548703;548704;548705;548706;548707;548708;548709;555544;555545;555546;555547;555548;555549;555550;555551;555552;555553;555554;555555;555556;555557;555558;555559;555560;555561;555562;555563;555564;555565;555566;555567;555568;555569;555570;555571;555572;555573;555574;555575;555576;555577;555578;555579;555580;555581;555582;555583;555584;555585;555586;555587;555588;555589;555590;555591;555592;555593;555594;555595;555596;555597;555598;555599;555600;555601;555602;555603;555604;555605;555606;555607;555608;555609;555610;555611;555612;555613;555614;555615;555616;555617;555618;555619;555620;555621;555622;555623;571093;571094;571095;571096;571097;571098;571099;571100;571101;571102;571103;571104;571105;571106;571107;571108;571109;571110;571111;571112;571113;571114;571115;571116;571117;571118;571119;571120;577740;577741;577742;577743;577744;577745;577746;577747;577748;577749;577750;577751;577752;577753;577754;577755;577756;577757;577758;577759;577760;577761;577762;577763;577764;577765;577766;577767;577768;577769;577770;577771;577772;577773;577774;577775;577776;577777;577778;577779;577780;577781;577782;621406;621407;621408;625550;625551;625552;625553;625554;625555;625556;625557;625558;625559;625560;625561;625562;625563;625564;625565;625566;625567;625568;625569;625570;625571;625572;625573;625574;625575;625576;625577;625578;625579;625580;625581;625582;625583;625584;625585;625586;625587;625588;625589;625590;625591;625592;625593;625594;625595;625596;625597;625598;625599;625600;625601;625602;625603;625604;625605;625606;625607;625608;625609;625610;625611;625612;625613;625614;625615;625616;625617;625618;625619;625620;625621;625622;625623;625624;625625;625626;625627;625628;625629;625630;625631;625632;625633;625634;625635;625636;625637;625638;625639;625640;625641;625642;625643;625644;625645;625646;625647;625648;625649;625650;625651;634011;634012;634013;634014;634015;634016;634017;638915;638916;638917;638918;638919;638920;638921;638922;638923;638924;638925;638926;638927;638928;638929;638930;638931;638932;638933;638934;638935;638936;638937;638938;638939;638940;638941;638942;638943;638944;638945;638946;638947;638948;638949;638950;638951;638952;638953;638954;638955;638956;638957;638958;638959;638960;638961;638962;638963;638964;638965;638966;638967;638968;638969;638970;638971;638972;669152;669153;669154;669155;669156;669157;669158;669159;669160;669161;669162;669163;669164;669165;669166;669167;669168;669169;669170;669171;669172;669173	34043;34044;34045;34046;46081;46082;46083;46084;46085;46086;46087;46088;46089;46090;46091;46092;46093;46094;46095;46096;46097;46098;46099;46100;46101;46102;46103;46104;46105;46106;46107;46108;46109;46110;46111;46112;46113;46114;46115;46116;46117;46118;46119;46120;46121;46122;46123;46124;46125;46126;46127;46128;46129;46130;46131;46132;46133;46134;46135;46136;46137;46138;46139;46140;46141;46142;46143;46144;46145;46146;53957;53958;53959;64625;64626;64627;64628;64629;64630;64631;64632;64633;64634;64635;64636;64637;64638;64639;64640;64641;64642;68109;68110;68111;68112;68113;68114;68115;68116;68117;68118;68119;68120;68121;68122;68123;68124;68125;68126;68127;68128;68129;68130;68131;68132;68133;68134;68135;68136;68137;68138;68139;68140;68141;68142;68143;68144;68145;68146;68147;68148;68149;68150;68151;68152;68153;68154;68155;68156;68157;68158;68159;68160;68161;68162;68163;68164;68165;68166;68167;68168;68169;68170;68171;68172;68173;68174;68175;68176;68177;68178;68179;68180;68181;68182;68183;68184;68185;68186;68187;68188;68189;68190;97218;97219;97220;97221;97222;97223;97224;97225;97226;97227;97228;97229;97230;97231;97232;97233;97234;97235;97236;97237;97238;97239;97240;97241;97242;97243;120202;122447;122448;122449;122450;122451;122452;122453;131598;131599;131600;131601;131602;131603;131604;131605;131606;131607;142920;142921;142922;162499;162500;162501;162502;162503;162504;162505;162506;162507;162508;162509;162510;162511;162512;162513;162514;162515;162516;162517;162518;162519;162520;162521;162522;162523;162524;162525;162526;162527;162528;162529;164763;164764;164765;164766;164767;164768;164769;164770;164771;164772;164773;164774;164775;164776;164777;164778;164779;164780;164781;164782;164783;164784;164785;164786;164787;164788;164789;164790;164791;164792;164793;164794;164795;164796;164797;164798;164799;164800;164801;164802;164803;164804;164805;164806;164807;164808;164809;164810;164811;164812;164813;164814;164815;164816;164817;164818;164819;164820;164821;164822;165323;165324;165325;165326;165327;165328;165329;165330;165331;165332;165333;165334;165335;165336;165337;165338;165339;165340;165341;165342;165343;165344;165345;165346;165347;165348;165349;165350;165351;214568;214569;214570;214571;214572;214573;214574;214575;214576;214577;214578;214579;214580;214581;214582;214583;214584;214585;214586;214587;214588;214589;214590;214591;214592;214593;214594;214595;214596;214597;214598;214599;214600;214601;214602;214603;214604;214605;214606;214607;214608;214609;214610;214611;214612;214613;214614;219434;219435;219436;219437;223868;223869;223870;223871;223872;223873;250691;250692;250693;250694;250695;250696;250697;250698;250699;250700;250701;250702;250703;250704;250705;250706;250707;250708;250709;250710;250711;250712;250713;250714;250715;250716;250717;250718;250719;250720;250721;250722;250723;250724;250725;250726;250727;250728;250729;250730;250731;250732;250733;250734;250735;250736;250737;250738;250739;250740;250741;250742;250743;250744;250745;250746;250747;250748;250749;250750;250751;250752;250753;250754;250755;250756;250757;250758;250759;250760;250761;250762;250763;250764;250765;250766;250767;250768;250769;250770;250771;250772;250773;250774;250775;250776;250777;250778;250779;250780;250781;250782;250783;250784;250785;250786;250787;250788;250789;250790;250791;250792;250793;250794;250795;250796;250797;250798;250799;250800;250801;250802;250803;250804;250805;250806;250807;250808;250809;250810;250811;250812;250813;250814;250815;250816;250817;250818;250819;250820;250821;250822;250823;250824;250825;250826;250827;250828;250829;250830;250831;250832;250833;250834;250835;250836;250837;250838;250839;250840;250841;250842;250843;250844;250845;250846;250847;250848;268879;268880;268881;268882;268883;268884;268885;268886;268887;268888;268889;268890;268891;268892;268893;268894;268895;268896;268897;268898;268899;268900;268901;268902;268903;268904;268905;268906;268907;268908;268909;268910;268911;268912;268913;268914;268915;268916;268917;268918;268919;268920;268921;268922;268923;268924;268925;268926;268927;268928;268929;268930;268931;268932;268933;268934;268935;268936;268937;268938;268939;268940;268941;268942;268943;268944;268945;268946;268947;268948;268949;268950;268951;268952;268953;268954;268955;268956;268957;268958;268959;268960;268961;268962;268963;268964;268965;268966;268967;268968;268969;268970;268971;268972;268973;268974;268975;268976;268977;268978;268979;268980;268981;268982;268983;268984;268985;268986;268987;268988;268989;268990;268991;268992;268993;268994;268995;268996;268997;268998;268999;269000;269001;269002;269003;269004;269005;269006;269007;269008;269009;269010;269011;269012;290500;290501;290502;290503;340428;340429;340430;340431;349485;349486;349487;349488;349489;349490;349491;349492;349493;349494;349495;349496;349497;349498;349499;349500;349501;349502;349503;349504;349505;349506;349507;349508;349509;349510;349511;349512;349513;349514;349515;349516;349517;349518;349519;349520;349521;349522;349523;349524;349525;349526;349527;349528;349529;349530;349531;349532;349533;349534;349535;349536;349537;349538;349539;349540;349541;349542;349543;349544;349545;349546;349547;349548;349549;349550;349551;349552;349553;349554;349555;349556;349557;349558;349559;349560;349561;349562;349563;349564;349565;349566;349567;349568;349569;349570;349571;349572;349573;349574;349575;349576;349577;349578;349579;349580;349581;349582;349583;349584;349585;349586;349587;349588;349589;349590;349591;349592;349593;349594;349595;349596;349597;349598;349599;349600;349601;349602;349603;349604;349605;349606;349607;349608;349609;349610;349611;349612;349613;349614;349615;349616;349617;349618;349619;349620;349621;349622;349623;349624;349625;349626;349627;349628;349629;349630;349631;349632;349633;349634;349635;349636;349637;396812;396813;396814;396815;408032;408033;408034;408035;408036;408037;408038;408039;408040;408041;408042;408043;408044;408045;408046;408047;408048;408049;408050;408051;408052;408053;408054;408055;408056;408057;408058;408059;408060;408061;408062;408063;408064;408065;408066;408067;408068;408069;408070;408071;408072;408073;408074;408075;408076;408077;408078;408079;408080;408081;408082;408083;408084;408085;408086;408087;408088;408089;408090;408091;408092;408093;408094;408095;408096;408097;408098;408099;408100;408101;408102;408103;408104;408105;408106;408107;408108;408109;408110;408111;408112;408113;408114;408115;408116;408117;408118;408119;408319;408320;408321;433958;433959;433960;434027;434028;434029;434030;434031;434032;434033;434034;434035;434036;434037;434038;434039;434040;434041;434042;434043;434044;434045;434046;434047;434048;434049;434050;434051;434052;434053;434054;434055;434056;434057;434058;434059;434060;434061;434062;434063;434064;434065;434066;434067;434068;434069;434070;434071;434072;434073;434074;434075;434076;434077;434078;434079;434080;434081;434082;434083;434084;434085;434086;434087;434088;434089;434090;434091;434092;434093;434094;434095;434096;434097;434098;434099;434100;434101;434102;434103;434104;434105;434106;434107;434108;434109;434110;434111;434112;434113;434114;434115;434116;434117;434118;434119;434120;434121;434122;434123;434124;434125;434126;434127;434128;434129;434130;434131;434132;434133;434134;434135;434136;434137;434138;434139;434140;434141;434142;434143;434144;434145;434146;434147;434148;434149;434150;434151;434152;434153;434154;434155;434156;434157;434158;434159;434160;434161;434162;434163;434164;434165;434166;434167;434168;434169;434170;434171;434172;434173;434174;434175;434176;434177;434178;434179;434180;434181;434182;434183;434184;434185;434186;434187;434188;434189;434190;434191;434192;434193;434194;434195;434196;434197;434198;434199;434200;434201;434202;434203;434204;434205;434206;434207;434208;434209;434210;434211;434212;434213;434214;434215;434216;434217;434218;434219;434220;434221;434222;434223;434224;434225;434226;434227;434228;434229;434230;434231;434232;434233;434234;434235;434236;434237;434238;434239;434240;434241;434242;434243;434244;434245;434246;434247;434248;434249;434250;436490;436491;436492;436493;436494;436495;436496;436497;436498;436499;436500;436501;436502;436503;436504;436505;436506;436507;436508;436509;436510;436511;436512;436513;436514;436515;436516;436517;436518;436519;436520;436521;436522;436523;436524;436525;436526;436527;436528;436529;436530;436531;436532;436533;436534;436535;436536;436537;436538;436539;436540;436541;436542;436543;436544;436545;436546;436547;436548;436549;436550;436551;436552;436553;436554;436555;436556;436557;436558;436559;436560;436561;436562;436563;436564;436565;436566;436567;436568;436569;436570;436571;436572;436573;436574;439556;439557;439558;439559;439560;439561;495771;495772;495773;495774;495775;495776;495777;495778;495779;495780;495781;495782;495783;495784;495785;495786;495787;495788;495789;495790;495791;495792;495793;495794;495795;495796;495797;495798;495799;495800;505405;505406;505407;505408;505409;505410;505411;505412;505413;505414;505415;505416;505417;505418;505419;505420;505421;505422;505423;505424;505425;505426;505427;505428;505429;505430;505431;505432;505433;505434;505435;505436;505437;505438;505439;505440;505441;505442;505443;505444;505445;505446;505447;505448;505449;505450;505451;505452;505453;505454;505455;505456;505457;505458;514025;514026;514027;514028;514029;514030;514031;514032;514033;514034;514035;532843;532844;532845;532846;532847;532848;532849;532850;532851;532852;532853;532854;532855;532856;532857;532858;532859;532860;532861;532862;532863;532864;532865;532866;532867;532868;532869;532870;532871;532872;532873;532874;532875;532876;532877;532878;532879;532880;532881;532882;532883;532884;532885;532886;532887;532888;532889;532890;532891;532892;532893;532894;532895;532896;532897;532898;532899;532900;532901;532902;532903;532904;532905;532906;532907;532908;532909;532910;532911;532912;532913;532914;532915;532916;532917;532918;532919;532920;532921;532922;532923;532924;532925;532926;532927;532928;532929;532930;532931;532932;532933;532934;532935;532936;532937;532938;532939;532940;532941;532942;532943;532944;532945;532946;532947;532948;532949;532950;532951;532952;532953;532954;532955;532956;532957;532958;532959;532960;532961;532962;532963;532964;532965;532966;532967;532968;532969;532970;532971;532972;532973;532974;532975;532976;532977;532978;532979;532980;539763;539764;539765;539766;539767;539768;539769;539770;539771;539772;539773;539774;539775;539776;539777;539778;539779;539780;539781;539782;539783;539784;539785;539786;539787;539788;539789;539790;539791;539792;539793;539794;539795;539796;539797;539798;539799;539800;539801;539802;539803;539804;539805;539806;539807;539808;539809;539810;539811;539812;539813;539814;539815;539816;539817;539818;539819;539820;539821;539822;539823;539824;539825;539826;539827;539828;539829;539830;539831;539832;539833;539834;539835;539836;539837;539838;539839;539840;539841;539842;539843;539844;539845;539846;539847;539848;539849;539850;539851;539852;539853;539854;539855;539856;539857;539858;539859;539860;539861;539862;539863;539864;539865;539866;539867;539868;539869;539870;539871;539872;539873;539874;539875;539876;539877;539878;539879;539880;539881;539882;539883;539884;539885;539886;539887;539888;539889;539890;539891;539892;539893;539894;539895;539896;539897;539898;539899;539900;539901;554983;554984;554985;554986;554987;554988;554989;554990;554991;554992;554993;554994;554995;554996;554997;554998;554999;555000;555001;555002;555003;555004;555005;555006;555007;555008;555009;555010;555011;555012;555013;555014;555015;555016;555017;555018;555019;555020;555021;555022;555023;561280;561281;561282;561283;561284;561285;561286;561287;561288;561289;561290;561291;561292;561293;561294;561295;561296;561297;561298;561299;561300;561301;561302;561303;561304;561305;561306;561307;561308;561309;561310;561311;561312;561313;561314;561315;561316;561317;561318;561319;561320;561321;561322;561323;561324;561325;561326;561327;561328;561329;561330;561331;561332;561333;561334;606596;606597;610967;610968;610969;610970;610971;610972;610973;610974;610975;610976;610977;610978;610979;610980;610981;610982;610983;610984;610985;610986;610987;610988;610989;610990;610991;610992;610993;610994;610995;610996;610997;610998;610999;611000;611001;611002;611003;611004;611005;611006;611007;611008;611009;611010;611011;611012;611013;611014;611015;611016;611017;611018;611019;611020;611021;611022;611023;611024;611025;611026;611027;611028;611029;611030;611031;611032;611033;611034;611035;611036;611037;611038;611039;611040;611041;611042;611043;611044;611045;611046;611047;611048;611049;611050;611051;611052;611053;611054;611055;611056;611057;611058;611059;611060;611061;611062;611063;611064;611065;611066;611067;611068;611069;611070;611071;611072;611073;611074;611075;611076;611077;611078;611079;611080;611081;611082;611083;611084;611085;611086;611087;611088;611089;611090;611091;611092;611093;611094;619897;619898;619899;619900;619901;619902;619903;619904;619905;619906;619907;619908;624944;624945;624946;624947;624948;624949;624950;624951;624952;624953;624954;624955;624956;624957;624958;624959;624960;624961;624962;624963;624964;624965;624966;624967;624968;624969;624970;624971;624972;624973;624974;624975;624976;624977;624978;624979;624980;624981;624982;624983;624984;624985;624986;624987;624988;624989;624990;624991;624992;624993;624994;624995;624996;624997;624998;624999;625000;625001;625002;625003;625004;625005;625006;625007;625008;625009;625010;625011;625012;625013;654529;654530;654531;654532;654533;654534;654535;654536;654537;654538;654539;654540;654541;654542;654543;654544;654545	34045;46084;46141;53957;64641;68127;97219;120202;122451;131602;142920;162507;164783;164822;165350;214607;219434;223869;250693;250838;268901;269011;290500;340428;340430;349620;396814;408105;408119;408321;433958;434092;434248;436547;439556;495790;495800;505408;514025;532925;539782;555014;555022;561326;561334;606596;611030;611088;619899;624959;654529;654534	159;163;164;2459;2460;2461;3394;3395;3396;3397;3398;3399;3400;3401;3402;3403;3404;8685;8686	2990;2991;2992;2993;2994;2995;2996	31;35;57;58;62;65;96;141;151;154;168;174;235;239;306;355;540;548;575	61;87;93;122;127;237;549
Q8R0Y6	Q8R0Y6	65	65	58	Cytosolic 10-formyltetrahydrofolate dehydrogenase	Aldh1l1	1	65	65	58	64	63	61	64	63	61	57	56	54	79	79	72.1	98.708	902	902	8.5	41	58	45	15	16	31	61	82	27	37	30	27	31	43	51	43	0	293.34	By MS/MS	By MS/MS	By MS/MS	75.8	75.8	78.2	8279400000	3588600000	2753100000	1937700000	129370000	56071000	43017000	30277000	2843700000	3051800000	2999200000	236	226	218	680			5956	1491;3051;3052;5643;8738;12259;12260;13265;15784;15785;16951;17496;18498;18942;19106;23290;24632;24674;26571;29195;29196;30136;32615;33296;33756;35042;36206;37475;38617;38618;39857;39967;39968;41260;42389;42390;44502;44560;45388;46524;49587;50806;54392;55424;55666;55667;56664;57265;57324;60342;63258;63893;66211;66672;76370;78107;82404;85321;86109;87402;91149;96145;97257;98162;100687	True;True;True;True;True;True;True;True;True;True;True;True;True;True;True;True;True;True;True;True;True;True;True;True;True;True;True;True;True;True;True;True;True;True;True;True;True;True;True;True;True;True;True;True;True;True;True;True;True;True;True;True;True;True;True;True;True;True;True;True;True;True;True;True;True	1682;3431;3432;3433;6425;6426;9906;9907;13922;13923;15040;15041;17945;17946;17947;19242;19243;19843;19844;20953;20954;21443;21444;21625;26332;26333;26334;27841;27890;30014;33020;33021;34068;36885;37679;38213;39648;40960;42400;43710;43711;45136;45266;45267;45268;46745;48106;48107;50506;50566;51454;52692;56108;57464;61535;61536;62675;62676;62936;62937;64048;64049;64724;64790;68668;72624;73359;76343;76845;76846;90063;91962;96862;100142;100143;101050;102522;102523;106819;112627;113835;114872;117724	9835;9836;9837;9838;9839;9840;19769;19770;19771;19772;19773;19774;19775;19776;19777;19778;19779;37859;37860;37861;37862;37863;37864;37865;37866;37867;37868;37869;37870;37871;37872;37873;37874;37875;37876;58181;58182;58183;58184;58185;58186;58187;58188;58189;58190;58191;58192;81385;81386;81387;81388;81389;81390;81391;81392;81393;81394;81395;81396;81397;88178;88179;88180;88181;88182;88183;88184;88185;88186;88187;88188;88189;88190;88191;88192;88193;88194;88195;88196;88197;88198;88199;88200;88201;88202;105533;105534;105535;105536;105537;105538;105539;105540;105541;105542;105543;105544;105545;105546;105547;105548;105549;105550;105551;105552;105553;105554;105555;105556;105557;105558;105559;105560;105561;105562;105563;112717;112718;112719;112720;112721;112722;112723;112724;112725;112726;112727;112728;112729;112730;112731;116064;116065;116066;116067;116068;116069;116070;116071;116072;116073;116074;116075;116076;121591;121592;121593;121594;121595;121596;121597;121598;121599;121600;121601;121602;121603;121604;121605;121606;121607;121608;121609;124276;124277;124278;124279;124280;124281;124282;124283;124284;124285;124286;124287;124288;124289;124290;125397;125398;125399;125400;125401;125402;125403;125404;125405;149639;149640;149641;149642;149643;149644;149645;149646;149647;149648;149649;149650;149651;149652;149653;157875;157876;157877;157878;157879;157880;157881;157882;157883;157884;158157;158158;158159;158160;170790;170791;170792;170793;170794;170795;188516;188517;188518;188519;188520;188521;188522;188523;188524;188525;188526;194120;194121;194122;194123;194124;210579;210580;210581;214966;214967;214968;214969;214970;214971;217940;217941;217942;217943;217944;217945;217946;217947;217948;217949;217950;226410;226411;226412;226413;226414;226415;226416;226417;226418;226419;226420;226421;234586;234587;234588;234589;234590;234591;234592;234593;234594;234595;234596;234597;234598;234599;234600;234601;234602;245000;245001;245002;253530;253531;253532;253533;253534;253535;253536;253537;253538;253539;253540;253541;253542;262438;262439;262440;262441;262442;262443;262444;262445;262446;263222;263223;263224;263225;263226;263227;263228;263229;263230;263231;263232;263233;263234;273087;273088;273089;273090;273091;273092;273093;273094;273095;273096;273097;273098;273099;273100;273101;273102;273103;273104;273105;273106;273107;273108;273109;282236;282237;282238;282239;282240;282241;282242;282243;282244;282245;282246;297882;298197;298198;298199;298200;298201;298202;303600;303601;303602;310975;331571;331572;331573;331574;331575;331576;331577;331578;331579;331580;331581;331582;331583;331584;331585;331586;331587;331588;331589;340243;340244;340245;340246;340247;340248;340249;363481;363482;363483;363484;363485;363486;363487;363488;363489;363490;363491;363492;363493;363494;363495;363496;363497;363498;363499;363500;363501;369694;369695;369696;369697;369698;369699;369700;369701;369702;369703;369704;369705;369706;369707;369708;369709;369710;369711;369712;369713;369714;369715;369716;369717;369718;369719;369720;369721;371091;371092;371093;371094;371095;371096;371097;371098;371099;371100;371101;371102;371103;371104;371105;371106;371107;371108;371109;371110;377620;377621;377622;377623;377624;377625;377626;377627;377628;377629;377630;381577;381578;381579;381925;381926;381927;381928;381929;381930;405514;405515;405516;405517;428625;428626;428627;428628;428629;428630;432793;432794;451253;451254;451255;451256;451257;451258;451259;451260;454866;454867;454868;454869;454870;454871;454872;454873;454874;454875;454876;454877;454878;530035;530036;530037;530038;530039;530040;530041;530042;530043;530044;530045;530046;530047;530048;530049;530050;530051;530052;530053;530054;530055;540687;540688;540689;540690;540691;540692;540693;540694;540695;568491;568492;568493;568494;568495;568496;568497;568498;568499;568500;568501;586875;586876;586877;586878;586879;586880;586881;586882;586883;586884;586885;586886;586887;586888;586889;586890;586891;586892;586893;586894;592459;592460;592461;592462;592463;592464;601734;601735;601736;601737;601738;601739;601740;601741;601742;601743;601744;601745;601746;601747;601748;601749;601750;601751;627615;627616;627617;627618;627619;627620;627621;627622;627623;627624;627625;627626;627627;627628;627629;627630;665020;665021;665022;665023;665024;671930;671931;671932;671933;671934;671935;678668;678669;678670;678671;695850;695851;695852;695853	9943;9944;9945;9946;9947;9948;9949;20232;20233;20234;20235;20236;20237;20238;20239;20240;20241;20242;38321;38322;38323;38324;38325;38326;38327;38328;38329;38330;38331;38332;38333;38334;38335;38336;38337;38338;38339;38340;38341;38342;38343;38344;38345;58717;58718;58719;58720;58721;58722;58723;58724;58725;58726;58727;58728;82169;82170;82171;82172;82173;82174;82175;82176;82177;82178;82179;82180;89359;89360;89361;89362;89363;89364;89365;89366;89367;89368;89369;89370;89371;89372;89373;89374;89375;89376;107927;107928;107929;107930;107931;107932;107933;107934;107935;107936;107937;107938;107939;107940;107941;107942;107943;107944;107945;107946;107947;115498;115499;115500;115501;115502;115503;115504;115505;115506;115507;115508;119005;119006;119007;119008;119009;119010;119011;119012;119013;119014;119015;119016;119017;119018;119019;119020;119021;119022;124346;124347;124348;124349;124350;124351;124352;124353;124354;124355;124356;124357;124358;124359;124360;124361;124362;124363;124364;124365;124366;127089;127090;127091;127092;127093;127094;127095;127096;127097;127098;127099;127100;127101;127102;127103;127104;127105;127106;128222;128223;128224;128225;128226;128227;128228;128229;128230;128231;128232;128233;128234;128235;128236;151493;151494;151495;151496;151497;151498;151499;151500;151501;151502;151503;151504;151505;151506;151507;159729;159730;159731;159732;159733;159734;159735;159736;159737;159738;159739;159740;159741;159742;159743;159744;159745;159746;159747;159748;159749;159750;159751;160041;160042;160043;160044;160045;160046;172645;172646;172647;172648;172649;172650;172651;172652;172653;190485;190486;190487;190488;190489;190490;190491;190492;190493;190494;190495;190496;196157;196158;196159;196160;212684;212685;212686;216918;216919;216920;219871;219872;219873;219874;219875;219876;219877;219878;219879;219880;219881;219882;219883;219884;219885;228359;228360;228361;228362;228363;228364;228365;228366;228367;228368;228369;228370;228371;228372;236375;236376;236377;236378;236379;236380;236381;236382;236383;236384;236385;236386;236387;236388;236389;236390;236391;236392;236393;236394;236395;236396;246186;246187;254884;254885;254886;254887;254888;254889;254890;254891;254892;254893;254894;254895;254896;264030;264031;264032;264033;264034;264035;264036;264037;264038;264039;264040;264041;264765;264766;264767;264768;264769;264770;264771;264772;264773;264774;274461;274462;274463;274464;274465;274466;274467;274468;274469;274470;274471;274472;274473;274474;274475;274476;274477;274478;274479;274480;274481;274482;274483;284245;284246;284247;284248;284249;284250;284251;284252;284253;299051;299052;299327;299328;299329;299330;299331;299332;299333;299334;299335;304131;304132;304133;304134;304135;310895;310896;331265;331266;331267;331268;331269;331270;331271;331272;331273;331274;331275;331276;331277;331278;331279;331280;331281;331282;331283;331284;331285;331286;331287;331288;339397;339398;339399;339400;339401;339402;339403;339404;339405;339406;361010;361011;361012;361013;361014;361015;361016;361017;361018;361019;361020;361021;361022;361023;361024;361025;361026;361027;361028;361029;361030;361031;361032;361033;361034;361035;361036;366564;366565;366566;366567;366568;366569;366570;366571;366572;366573;366574;366575;366576;366577;366578;366579;366580;366581;366582;366583;366584;366585;366586;366587;366588;366589;366590;366591;366592;366593;366594;367728;367729;367730;367731;367732;367733;367734;367735;367736;367737;367738;367739;367740;373954;373955;373956;373957;373958;373959;373960;373961;373962;373963;373964;373965;377606;377607;377608;377935;377936;377937;377938;377939;400777;422830;422831;422832;422833;422834;422835;422836;426759;445263;445264;445265;445266;445267;445268;445269;445270;448659;448660;448661;448662;448663;448664;448665;448666;448667;448668;448669;448670;448671;448672;448673;515414;515415;515416;515417;515418;515419;515420;515421;515422;515423;515424;515425;515426;515427;515428;515429;515430;515431;515432;515433;515434;515435;515436;515437;515438;515439;524747;524748;524749;524750;524751;552484;552485;552486;552487;552488;552489;552490;552491;552492;552493;552494;552495;552496;552497;570664;570665;570666;570667;570668;570669;570670;570671;570672;570673;570674;570675;570676;570677;576532;576533;576534;576535;576536;576537;576538;576539;576540;576541;586276;586277;586278;586279;586280;586281;586282;586283;586284;586285;586286;586287;586288;586289;586290;586291;586292;613216;613217;613218;613219;613220;613221;613222;613223;613224;613225;613226;613227;613228;613229;613230;613231;613232;613233;650484;650485;650486;650487;650488;650489;650490;650491;650492;657060;657061;657062;657063;657064;663750;663751;680760;680761;680762;680763	9949;20238;20242;38337;58717;82171;82178;89360;107930;107945;115508;119012;124350;127102;128230;151495;159736;160041;172645;190489;190494;196158;212685;216918;219883;228368;236388;246187;254887;254896;264039;264769;264774;274472;284248;284251;299051;299332;304134;310896;331279;339401;361016;366564;367732;367736;373955;377608;377937;400777;422832;426759;445263;448668;515420;524747;552495;570668;576538;586277;613230;650484;657062;663750;680761	6033;6034;6035;6036;6037;6038;6039;6040;6041;6042;6043;6044;6045;6046	5495;5496;5497;5498;5499;5500	165;212;222;246;250;282;407;474;592;750;777;828;861;890	210;299;525;696;798;810
Q545N7;P30275;A2ARP5;B0R0F0;B0R0E9;B0R0E8;REV__Q3UHQ6	Q545N7;P30275;A2ARP5	42;42;28;14;11;8;1	42;42;28;14;11;8;1	33;33;24;11;10;8;1	Creatine kinase U-type, mitochondrial	Ckmt1	7	42	42	33	40	40	39	40	40	39	32	32	31	65.8	65.8	54.1	47.003	418	418;418;251;204;149;117;2295	9.57	90	26	36	29	52	40	54	142	109	83	139	218	127	68	58	56	0	291.34	By MS/MS	By MS/MS	By MS/MS	65.8	65.8	65.1	35034000000	14486000000	11622000000	8925500000	1251200000	517370000	415060000	318770000	11883000000	12696000000	13928000000	598	611	623	1832			2671	3295;16431;23838;31727;32311;34364;34365;35088;37039;37077;37078;37854;37855;40941;40943;42126;42724;42725;44893;50467;54012;55777;55778;58278;58279;68364;68365;75007;75008;75934;75935;79296;79994;79995;88534;90300;94314;98559;98560;103153;103154;103378	True;True;True;True;True;True;True;True;True;True;True;True;True;True;True;True;True;True;True;True;True;True;True;True;True;True;True;True;True;True;True;True;True;True;True;True;True;True;True;True;True;True	3714;18665;26948;35868;35869;36512;38887;38888;38889;39702;39703;39704;39705;41913;41914;41959;41960;41961;41962;41963;41964;41965;42839;42840;46377;46379;47815;48476;48477;50925;57093;57094;61118;63050;63051;63052;63053;63054;65852;65853;78732;78733;78734;88576;88577;88578;89570;89571;93288;93289;94099;94100;103809;105831;105832;110460;115327;115328;120546;120547;120797	21277;21278;21279;21280;109394;109395;109396;109397;109398;109399;109400;152771;152772;152773;152774;152775;152776;205009;205010;205011;205012;205013;205014;205015;205016;205017;205018;205019;205020;205021;205022;205023;205024;205025;205026;205027;205028;205029;205030;205031;205032;205033;205034;205035;205036;205037;205038;205039;205040;208495;208496;208497;208498;208499;208500;208501;208502;208503;208504;208505;208506;208507;208508;208509;208510;208511;208512;208513;208514;208515;208516;208517;208518;221776;221777;221778;221779;221780;221781;221782;221783;221784;221785;221786;221787;221788;221789;221790;221791;221792;221793;221794;221795;221796;221797;221798;221799;221800;221801;221802;221803;221804;221805;221806;221807;221808;221809;221810;221811;221812;221813;221814;221815;221816;221817;221818;221819;221820;221821;221822;221823;221824;221825;221826;226861;226862;226863;226864;226865;226866;226867;226868;226869;226870;226871;226872;226873;226874;226875;226876;226877;226878;226879;226880;226881;226882;226883;226884;226885;226886;226887;226888;226889;226890;226891;226892;226893;226894;226895;226896;226897;226898;226899;226900;226901;226902;226903;226904;226905;226906;226907;226908;226909;226910;226911;226912;226913;226914;226915;226916;226917;226918;226919;226920;226921;226922;226923;226924;226925;226926;226927;226928;241466;241467;241468;241469;241470;241471;241472;241730;241731;241732;241733;241734;241735;241736;241737;241738;241739;241740;241741;241742;241743;241744;241745;241746;241747;241748;241749;241750;241751;241752;241753;241754;241755;241756;241757;241758;241759;241760;241761;241762;241763;241764;241765;241766;241767;241768;241769;241770;241771;241772;241773;241774;241775;241776;241777;241778;241779;241780;241781;241782;241783;241784;241785;241786;241787;241788;241789;241790;241791;241792;241793;241794;241795;241796;241797;241798;241799;241800;241801;241802;241803;241804;241805;241806;241807;241808;241809;241810;241811;241812;241813;241814;241815;241816;241817;241818;241819;241820;241821;241822;241823;241824;241825;241826;241827;241828;241829;241830;241831;241832;241833;241834;241835;241836;241837;241838;241839;241840;241841;241842;241843;241844;241845;241846;241847;241848;241849;241850;241851;241852;241853;241854;241855;241856;241857;241858;241859;241860;241861;241862;241863;241864;241865;241866;241867;241868;241869;241870;241871;241872;241873;241874;241875;241876;241877;241878;241879;241880;241881;241882;241883;241884;241885;241886;241887;241888;241889;241890;241891;241892;241893;241894;241895;241896;241897;241898;241899;241900;241901;241902;241903;241904;241905;241906;241907;241908;241909;241910;241911;241912;241913;241914;241915;241916;241917;241918;241919;241920;241921;241922;241923;241924;241925;241926;241927;241928;241929;241930;241931;241932;241933;241934;241935;241936;241937;241938;241939;241940;241941;241942;241943;241944;241945;241946;241947;241948;241949;241950;241951;241952;241953;241954;241955;241956;241957;241958;241959;241960;241961;241962;241963;241964;241965;241966;241967;241968;241969;241970;241971;241972;241973;241974;241975;241976;241977;241978;241979;241980;241981;241982;241983;241984;241985;241986;241987;241988;241989;241990;241991;241992;241993;241994;241995;241996;241997;241998;241999;242000;242001;242002;242003;242004;242005;242006;242007;242008;242009;242010;242011;242012;242013;242014;242015;242016;242017;242018;242019;242020;242021;242022;242023;242024;242025;242026;242027;242028;242029;242030;242031;242032;242033;242034;242035;242036;242037;242038;242039;242040;242041;242042;242043;242044;242045;242046;242047;242048;242049;242050;242051;242052;247726;247727;247728;247729;247730;247731;247732;247733;247734;247735;247736;247737;247738;247739;247740;247741;247742;247743;247744;247745;247746;247747;247748;247749;247750;247751;247752;247753;247754;247755;270746;270750;270751;270752;270753;270754;270755;270756;270757;270758;280317;280318;280319;280320;280321;280322;280323;280324;280325;280326;280327;284464;284465;284466;284467;284468;284469;284470;284471;284472;284473;284474;300506;300507;300508;337882;337883;337884;337885;337886;337887;337888;337889;337890;337891;337892;337893;337894;337895;337896;337897;337898;337899;337900;337901;337902;337903;337904;337905;337906;337907;337908;337909;337910;337911;337912;337913;337914;337915;337916;337917;337918;337919;337920;337921;337922;337923;337924;337925;337926;337927;337928;337929;337930;337931;337932;337933;337934;337935;337936;337937;337938;337939;337940;337941;337942;337943;337944;337945;337946;337947;337948;337949;337950;337951;337952;337953;337954;337955;337956;337957;337958;337959;337960;337961;337962;337963;337964;337965;337966;337967;337968;337969;337970;337971;337972;337973;337974;337975;337976;337977;337978;337979;337980;337981;337982;337983;337984;337985;337986;337987;337988;337989;337990;337991;337992;337993;337994;337995;337996;337997;337998;337999;360948;360949;371617;371618;371619;371620;371621;371622;371623;371624;371625;371626;371627;371628;371629;371630;371631;371632;371633;371634;371635;371636;371637;371638;371639;371640;371641;371642;371643;371644;371645;371646;371647;371648;371649;371650;371651;371652;371653;371654;371655;371656;371657;371658;371659;371660;371661;371662;371663;371664;371665;371666;371667;371668;371669;371670;371671;371672;371673;371674;371675;371676;371677;371678;371679;371680;371681;371682;371683;371684;371685;371686;371687;371688;371689;371690;371691;371692;371693;371694;371695;371696;371697;371698;371699;371700;371701;371702;371703;371704;371705;371706;371707;371708;371709;371710;371711;371712;371713;371714;371715;371716;371717;371718;371719;371720;371721;371722;371723;371724;371725;371726;371727;371728;371729;371730;371731;371732;371733;371734;371735;371736;371737;371738;371739;371740;371741;371742;371743;371744;371745;371746;371747;371748;371749;371750;371751;371752;371753;371754;371755;371756;371757;371758;371759;371760;371761;371762;371763;371764;371765;371766;371767;371768;371769;371770;371771;371772;388884;388885;388886;388887;388888;388889;388890;388891;388892;388893;388894;388895;388896;388897;388898;388899;388900;388901;388902;388903;388904;388905;388906;388907;388908;388909;388910;388911;388912;388913;388914;388915;388916;388917;388918;388919;388920;388921;388922;388923;388924;388925;388926;388927;388928;388929;388930;388931;388932;388933;388934;388935;468035;468036;468037;468038;468039;468040;468041;468042;468043;468044;468045;468046;468047;468048;468049;468050;468051;468052;468053;468054;468055;468056;468057;468058;468059;468060;468061;468062;468063;468064;468065;468066;468067;468068;468069;468070;468071;468072;468073;468074;468075;468076;468077;468078;468079;468080;468081;468082;468083;468084;468085;468086;468087;468088;468089;468090;468091;468092;468093;468094;468095;468096;468097;468098;468099;468100;468101;468102;468103;468104;468105;468106;468107;468108;468109;468110;468111;468112;468113;468114;468115;468116;468117;468118;521440;521441;521442;521443;521444;521445;521446;521447;521448;521449;521450;521451;521452;521453;521454;521455;521456;521457;521458;521459;521460;521461;521462;521463;521464;521465;521466;521467;521468;521469;521470;521471;521472;521473;521474;521475;521476;521477;521478;521479;521480;521481;521482;521483;521484;521485;521486;521487;521488;521489;521490;521491;521492;521493;521494;521495;521496;521497;521498;521499;521500;521501;521502;521503;521504;521505;521506;521507;521508;521509;521510;521511;521512;521513;521514;521515;521516;521517;521518;521519;521520;521521;521522;521523;521524;521525;521526;521527;521528;521529;521530;521531;521532;521533;521534;521535;521536;521537;521538;521539;521540;521541;521542;521543;521544;521545;521546;521547;521548;521549;521550;521551;521552;521553;521554;521555;521556;527223;527224;527225;527226;527227;527228;527229;527230;527231;527232;527233;527234;527235;527236;527237;527238;527239;527240;527241;527242;527243;527244;527245;527246;527247;547610;547611;547612;547613;547614;547615;547616;547617;547618;547619;547620;547621;547622;547623;547624;547625;547626;547627;547628;547629;547630;547631;547632;547633;547634;547635;547636;547637;547638;547639;547640;547641;547642;547643;547644;547645;547646;547647;552315;552316;552317;552318;552319;552320;552321;552322;552323;552324;552325;552326;552327;552328;552329;552330;552331;552332;552333;609580;609581;609582;609583;609584;621409;621410;621411;621412;621413;621414;621415;621416;621417;621418;621419;621420;621421;621422;621423;621424;621425;621426;621427;621428;621429;621430;621431;621432;621433;621434;621435;621436;621437;621438;621439;621440;621441;621442;621443;621444;621445;621446;621447;621448;621449;621450;621451;621452;621453;621454;621455;621456;621457;621458;621459;621460;621461;621462;621463;621464;621465;621466;621467;621468;621469;621470;621471;621472;621473;621474;621475;651333;651334;651335;651336;651337;651338;681737;681738;681739;681740;681741;681742;681743;681744;681745;681746;681747;681748;681749;681750;681751;681752;681753;681754;681755;681756;681757;681758;681759;681760;681761;681762;681763;681764;681765;681766;681767;681768;681769;681770;681771;681772;681773;681774;681775;681776;681777;681778;681779;713221;713222;713223;713224;713225;713226;714523;714524	21692;21693;112004;112005;154624;154625;154626;154627;207070;207071;207072;207073;207074;207075;207076;207077;207078;207079;207080;207081;207082;207083;207084;207085;207086;207087;207088;207089;207090;210525;210526;210527;210528;210529;210530;210531;210532;210533;210534;210535;210536;210537;210538;210539;210540;210541;210542;210543;210544;210545;210546;210547;210548;210549;210550;210551;210552;210553;210554;210555;210556;210557;210558;210559;210560;210561;210562;210563;210564;210565;210566;210567;210568;210569;210570;210571;210572;210573;210574;210575;210576;210577;210578;210579;210580;210581;210582;210583;210584;210585;210586;210587;210588;210589;210590;210591;210592;210593;210594;210595;210596;210597;210598;210599;210600;210601;210602;210603;210604;210605;210606;210607;210608;210609;210610;210611;210612;210613;210614;210615;210616;223531;223532;223533;223534;223535;223536;223537;223538;223539;223540;223541;223542;223543;223544;223545;223546;223547;223548;223549;223550;223551;223552;223553;223554;223555;223556;223557;223558;223559;223560;223561;223562;223563;223564;223565;223566;223567;223568;223569;223570;223571;223572;223573;223574;223575;223576;223577;223578;223579;223580;223581;223582;223583;223584;223585;223586;223587;223588;223589;223590;223591;223592;223593;223594;223595;223596;223597;223598;223599;223600;223601;223602;223603;223604;223605;228851;228852;228853;228854;228855;228856;228857;228858;228859;228860;228861;228862;228863;228864;228865;228866;228867;228868;228869;228870;228871;228872;228873;228874;228875;228876;228877;228878;228879;228880;228881;228882;228883;228884;228885;228886;228887;228888;228889;228890;228891;228892;228893;228894;228895;228896;228897;228898;228899;228900;228901;228902;228903;228904;228905;228906;228907;228908;228909;228910;228911;228912;228913;228914;228915;228916;228917;228918;228919;228920;228921;228922;228923;228924;228925;228926;228927;228928;228929;228930;228931;228932;228933;228934;228935;228936;228937;228938;228939;228940;228941;228942;228943;228944;228945;228946;228947;228948;242813;242814;243010;243011;243012;243013;243014;243015;243016;243017;243018;243019;243020;243021;243022;243023;243024;243025;243026;243027;243028;243029;243030;243031;243032;243033;243034;243035;243036;243037;243038;243039;243040;243041;243042;243043;243044;243045;243046;243047;243048;243049;243050;243051;243052;243053;243054;243055;243056;243057;243058;243059;243060;243061;243062;243063;243064;243065;243066;243067;243068;243069;243070;243071;243072;243073;243074;243075;243076;243077;243078;243079;243080;243081;243082;243083;243084;243085;243086;243087;243088;243089;243090;243091;243092;243093;243094;243095;243096;243097;243098;243099;243100;243101;243102;243103;243104;243105;243106;243107;243108;243109;243110;243111;243112;243113;243114;243115;243116;243117;243118;243119;243120;243121;243122;243123;243124;243125;243126;243127;243128;243129;243130;243131;243132;243133;243134;243135;243136;243137;243138;243139;243140;243141;243142;243143;243144;243145;243146;243147;243148;243149;243150;243151;243152;243153;243154;243155;243156;243157;243158;243159;243160;243161;243162;243163;243164;243165;243166;243167;243168;243169;243170;243171;243172;243173;243174;243175;243176;243177;243178;243179;243180;243181;243182;243183;243184;243185;243186;243187;243188;243189;243190;243191;243192;243193;243194;243195;243196;243197;243198;243199;243200;243201;243202;243203;243204;243205;243206;243207;243208;243209;243210;243211;243212;243213;243214;243215;243216;243217;243218;243219;243220;243221;243222;243223;243224;243225;243226;243227;243228;243229;243230;243231;243232;243233;243234;243235;243236;243237;243238;243239;243240;243241;243242;243243;243244;243245;243246;243247;243248;243249;243250;243251;243252;243253;243254;243255;243256;243257;243258;243259;243260;243261;243262;243263;243264;243265;243266;243267;243268;243269;243270;243271;243272;243273;243274;243275;243276;243277;243278;243279;243280;243281;243282;243283;243284;243285;243286;243287;243288;243289;243290;243291;243292;243293;243294;243295;243296;243297;243298;243299;243300;243301;243302;243303;243304;243305;243306;243307;243308;243309;243310;243311;243312;243313;243314;243315;243316;243317;243318;243319;243320;243321;243322;243323;243324;243325;243326;243327;243328;243329;243330;243331;243332;243333;243334;243335;243336;243337;243338;243339;243340;243341;243342;243343;243344;243345;243346;243347;243348;243349;243350;243351;243352;243353;243354;243355;243356;243357;243358;243359;243360;243361;243362;243363;243364;243365;243366;243367;243368;243369;248869;248870;248871;248872;248873;248874;248875;248876;248877;248878;248879;248880;248881;248882;248883;248884;248885;248886;248887;248888;272237;272238;272241;272242;272243;272244;282077;282078;282079;282080;282081;282082;282083;282084;282085;286282;286283;286284;286285;301495;337329;337330;337331;337332;337333;337334;337335;337336;337337;337338;337339;337340;337341;337342;337343;337344;337345;337346;337347;337348;337349;337350;337351;337352;337353;337354;337355;337356;337357;337358;337359;337360;337361;337362;337363;337364;337365;337366;337367;337368;337369;337370;337371;337372;337373;337374;337375;337376;337377;337378;337379;337380;337381;337382;337383;337384;337385;337386;337387;337388;337389;337390;337391;337392;337393;337394;337395;337396;337397;337398;337399;337400;337401;337402;337403;337404;337405;337406;337407;337408;337409;337410;337411;337412;337413;337414;337415;337416;337417;337418;337419;337420;337421;337422;337423;337424;337425;337426;337427;337428;337429;337430;337431;337432;337433;337434;337435;337436;337437;337438;337439;337440;337441;337442;337443;337444;337445;337446;337447;337448;337449;337450;337451;337452;337453;337454;337455;337456;337457;337458;337459;337460;337461;337462;337463;337464;337465;337466;337467;337468;337469;337470;337471;337472;337473;337474;337475;337476;337477;337478;337479;337480;337481;337482;337483;337484;337485;337486;337487;337488;337489;337490;337491;337492;337493;337494;337495;337496;337497;337498;337499;337500;337501;337502;337503;337504;337505;337506;358481;368174;368175;368176;368177;368178;368179;368180;368181;368182;368183;368184;368185;368186;368187;368188;368189;368190;368191;368192;368193;368194;368195;368196;368197;368198;368199;368200;368201;368202;368203;368204;368205;368206;368207;368208;368209;368210;368211;368212;368213;368214;368215;368216;368217;368218;368219;368220;368221;368222;368223;368224;368225;368226;368227;368228;368229;368230;368231;368232;368233;368234;368235;368236;368237;368238;368239;368240;368241;368242;368243;368244;368245;368246;368247;368248;368249;368250;368251;368252;368253;368254;368255;368256;368257;368258;368259;368260;368261;368262;368263;368264;368265;368266;368267;368268;368269;368270;368271;368272;368273;368274;368275;368276;368277;368278;368279;368280;368281;368282;368283;368284;368285;368286;368287;368288;368289;368290;368291;368292;368293;368294;368295;368296;368297;368298;368299;368300;368301;368302;368303;368304;368305;368306;368307;368308;368309;368310;368311;368312;368313;368314;368315;368316;368317;368318;368319;368320;368321;368322;368323;368324;368325;368326;368327;368328;368329;368330;368331;368332;368333;368334;368335;368336;368337;368338;368339;368340;368341;368342;368343;368344;368345;368346;368347;368348;368349;368350;368351;368352;368353;368354;368355;368356;368357;368358;368359;368360;368361;368362;368363;368364;368365;368366;368367;368368;368369;368370;368371;368372;368373;368374;368375;368376;368377;368378;368379;368380;368381;368382;368383;368384;368385;368386;368387;368388;368389;368390;368391;368392;368393;368394;368395;368396;368397;368398;368399;368400;368401;368402;368403;368404;368405;368406;368407;368408;368409;368410;368411;368412;368413;368414;368415;368416;368417;368418;368419;368420;368421;368422;368423;368424;368425;368426;368427;368428;368429;368430;368431;368432;368433;368434;368435;368436;368437;368438;368439;368440;368441;368442;368443;368444;368445;368446;368447;368448;368449;368450;368451;368452;368453;368454;368455;368456;368457;368458;368459;368460;368461;368462;368463;368464;368465;368466;368467;368468;368469;368470;368471;368472;384766;384767;384768;384769;384770;384771;384772;384773;384774;384775;384776;384777;384778;384779;384780;384781;384782;384783;384784;384785;384786;384787;384788;384789;384790;384791;384792;384793;384794;384795;384796;384797;384798;384799;384800;384801;384802;384803;384804;384805;384806;384807;384808;384809;384810;384811;384812;384813;384814;384815;384816;384817;384818;384819;384820;384821;384822;384823;384824;384825;384826;384827;384828;384829;384830;460501;460502;460503;460504;460505;460506;460507;460508;460509;460510;460511;460512;460513;460514;460515;460516;460517;460518;460519;460520;460521;460522;460523;460524;460525;460526;460527;460528;460529;460530;460531;460532;460533;460534;460535;460536;460537;460538;460539;460540;460541;460542;460543;460544;460545;460546;460547;460548;460549;460550;460551;460552;460553;460554;460555;460556;460557;460558;460559;460560;460561;460562;460563;460564;460565;460566;460567;460568;460569;460570;460571;460572;460573;460574;460575;460576;460577;460578;460579;460580;460581;460582;460583;460584;460585;460586;460587;460588;460589;460590;460591;460592;460593;460594;460595;460596;460597;460598;460599;460600;460601;460602;460603;460604;460605;507898;507899;507900;507901;507902;507903;507904;507905;507906;507907;507908;507909;507910;507911;507912;507913;507914;507915;507916;507917;507918;507919;507920;507921;507922;507923;507924;507925;507926;507927;507928;507929;507930;507931;507932;507933;507934;507935;507936;507937;507938;507939;507940;507941;507942;507943;507944;507945;507946;507947;507948;507949;507950;507951;507952;507953;507954;507955;507956;507957;507958;507959;507960;507961;507962;507963;507964;507965;507966;507967;507968;507969;507970;507971;507972;507973;507974;507975;507976;507977;507978;507979;507980;507981;507982;507983;507984;507985;507986;507987;507988;507989;507990;507991;507992;507993;507994;507995;507996;507997;507998;507999;508000;508001;508002;508003;508004;508005;508006;508007;508008;508009;508010;508011;508012;508013;508014;508015;508016;508017;508018;508019;508020;508021;508022;508023;508024;508025;508026;508027;508028;508029;508030;508031;508032;508033;508034;508035;508036;508037;508038;508039;508040;508041;508042;508043;508044;508045;508046;508047;508048;508049;508050;508051;508052;508053;508054;508055;508056;508057;508058;512939;512940;512941;512942;512943;512944;512945;512946;512947;512948;512949;512950;512951;512952;512953;512954;512955;512956;512957;512958;512959;512960;512961;512962;512963;512964;512965;512966;512967;512968;512969;512970;512971;512972;512973;512974;512975;512976;512977;512978;512979;512980;512981;512982;512983;512984;512985;512986;512987;512988;512989;512990;512991;512992;512993;512994;512995;512996;512997;512998;512999;513000;513001;513002;513003;513004;513005;531932;531933;531934;531935;531936;531937;531938;531939;531940;531941;531942;531943;531944;531945;531946;531947;531948;531949;531950;531951;531952;531953;531954;531955;531956;531957;531958;531959;531960;531961;531962;531963;531964;531965;531966;531967;531968;531969;531970;531971;531972;531973;531974;531975;531976;531977;531978;531979;531980;531981;531982;531983;531984;531985;531986;531987;536680;536681;536682;536683;536684;536685;536686;536687;536688;536689;536690;536691;536692;536693;536694;536695;536696;536697;536698;536699;536700;594497;594498;594499;606598;606599;606600;606601;606602;606603;606604;606605;606606;606607;606608;606609;606610;606611;606612;606613;606614;606615;606616;606617;606618;606619;606620;606621;606622;606623;606624;606625;606626;606627;606628;606629;606630;606631;606632;606633;606634;606635;606636;606637;606638;606639;606640;606641;606642;606643;606644;606645;606646;606647;606648;606649;606650;606651;606652;606653;606654;606655;606656;606657;606658;606659;606660;606661;606662;606663;606664;606665;606666;606667;606668;606669;606670;606671;606672;606673;606674;606675;606676;606677;606678;606679;606680;606681;606682;606683;606684;606685;606686;606687;606688;606689;606690;606691;606692;606693;606694;606695;606696;606697;606698;606699;606700;606701;606702;606703;606704;606705;606706;606707;606708;606709;606710;606711;606712;606713;606714;606715;606716;606717;606718;606719;606720;606721;606722;606723;606724;606725;606726;606727;606728;606729;606730;606731;606732;606733;606734;606735;606736;637049;637050;637051;666947;666948;666949;666950;666951;666952;666953;666954;666955;666956;666957;666958;666959;666960;666961;666962;666963;666964;666965;666966;666967;666968;666969;666970;666971;666972;666973;666974;666975;666976;666977;666978;666979;666980;666981;666982;666983;666984;666985;666986;666987;666988;666989;666990;666991;666992;666993;666994;697873;697874;697875;697876;699189	21693;112005;154627;207077;210602;223599;223605;228872;242814;243039;243367;248882;248888;272237;272244;282084;286282;286285;301495;337456;358481;368245;368464;384783;384830;460601;460605;508040;508052;512968;512981;531945;536691;536700;594498;606670;637051;666961;666991;697873;697876;699189	2746;2747;2748;2749;2750;2751;2752;8564;8565;8566	2332;2333;2334;2335	61;62;97;218;219;220;264;308;320;372	64;213;241;306
Q9JL35	Q9JL35	24	24	24	High mobility group nucleosome-binding domain-containing protein 5	Hmgn5	1	24	24	24	23	18	19	23	18	19	23	18	19	58.6	58.6	58.6	45.343	406	406	5.45			4	15	69	7	3	1				3				3	0	291.18	By MS/MS	By MS/MS	By MS/MS	58.6	46.1	49.5	374100000	146810000	113680000	113610000	12470000	4893600	3789400	3786900	99325000	102180000	171010000	36	21	31	88			7634	358;5739;10648;10649;15680;15681;17787;17892;18185;18186;19107;19280;19281;19282;22347;24472;39162;41527;55615;55616;58984;78679;90284;92448	True;True;True;True;True;True;True;True;True;True;True;True;True;True;True;True;True;True;True;True;True;True;True;True	400;6552;12086;12087;12088;17829;17830;20159;20271;20593;20594;21626;21819;21820;21821;25305;27661;44338;47065;62881;62882;66761;92597;105814;108317	2171;38608;38609;38610;38611;38612;69784;69785;69786;69787;69788;69789;69790;69791;69792;69793;69794;69795;69796;69797;104951;104952;104953;104954;104955;104956;104957;104958;104959;104960;104961;104962;117603;117604;117605;118084;119773;119774;119775;119776;119777;119778;119779;119780;125406;125407;125408;126561;126562;126563;126564;126565;126566;144646;144647;144648;144649;144650;144651;144652;156693;156694;156695;156696;156697;156698;257483;257484;257485;275485;275486;275487;370779;370780;370781;370782;370783;370784;370785;370786;370787;370788;370789;370790;370791;370792;370793;370794;370795;370796;393780;393781;393782;544060;544061;544062;544063;544064;544065;544066;621330;621331;621332;637447;637448	2171;39028;39029;69652;69653;69654;69655;69656;69657;69658;69659;69660;69661;107354;107355;107356;107357;107358;107359;107360;107361;107362;107363;107364;107365;120459;120900;120901;122550;122551;122552;122553;122554;122555;122556;122557;122558;122559;122560;122561;122562;122563;122564;128237;129497;129498;129499;129500;129501;129502;146880;146881;146882;146883;158467;158468;158469;158470;158471;258988;258989;258990;277026;277027;277028;367455;367456;367457;367458;367459;367460;367461;367462;367463;367464;367465;367466;389486;528204;528205;528206;528207;528208;528209;606534;606535;623452;623453	2171;39029;69653;69661;107363;107365;120459;120900;122552;122555;128237;129500;129501;129502;146883;158468;258990;277028;367457;367462;389486;528209;606535;623452	7547		79
Q9WV92-3	Q9WV92-3	64	64	0	Band 4.1-like protein 3;Band 4.1-like protein 3, N-terminally processed	Epb41l3	1	64	64	0	59	57	62	59	57	62	0	0	0	62.1	62.1	0	101.99	917	917	8.75	27	36	23	27	66	60	28	41	45	28	40	46	22	33	48	49	0	290.88	By MS/MS	By MS/MS	By MS/MS	60.5	60.5	61.9	7409000000	2807000000	2261300000	2340700000	132300000	50126000	40380000	41798000	2598100000	2424500000	3498100000	190	167	233	590			7845	1791;1792;1809;1810;7012;7013;11003;11452;15546;16546;19332;22329;22509;23356;24100;24794;26876;28777;29959;30857;31656;32606;33572;37432;37433;37998;37999;38000;42704;43715;44244;44245;44248;44249;44633;45364;52296;52297;56048;64145;65816;69326;70926;72324;72325;73988;77027;79504;80066;80807;86080;86096;86450;86696;89272;89290;89739;91878;91985;92875;94047;95147;97759;97760	True;True;True;True;True;True;True;True;True;True;True;True;True;True;True;True;True;True;True;True;True;True;True;True;True;True;True;True;True;True;True;True;True;True;True;True;True;True;True;True;True;True;True;True;True;True;True;True;True;True;True;True;True;True;True;True;True;True;True;True;True;True;True;True	2013;2014;2032;2033;7966;7967;12494;12993;17682;18787;21876;25286;25486;26407;27253;28030;30353;32538;33854;33855;34881;35787;35788;36873;36874;36875;38004;42354;42355;43004;43005;43006;43007;48456;49617;50226;50227;50230;50231;50641;51429;59129;59130;63351;63352;73714;75868;80216;80217;82713;82714;84909;84910;84911;87470;90769;93532;94178;94994;94995;94996;101021;101037;101453;101716;101717;104679;104698;105195;107653;107654;107774;108799;110142;111404;114398;114399	11601;11602;11603;11604;11605;11675;11676;11677;11678;11679;11680;11681;46526;46527;46528;46529;46530;46531;46532;46533;46534;46535;72496;72497;72498;72499;75019;104074;104075;104076;104077;104078;104079;104080;104081;104082;104083;104084;104085;104086;104087;104088;104089;104090;104091;104092;104093;110031;110032;110033;110034;110035;110036;110037;126825;126826;126827;144557;144558;144559;144560;144561;144562;145546;145547;145548;145549;145550;145551;150057;150058;150059;154396;154397;154398;154399;154400;154401;154402;154403;154404;154405;154406;154407;154408;158911;158912;158913;158914;158915;158916;172944;172945;172946;172947;172948;172949;172950;172951;172952;172953;172954;172955;172956;172957;185785;185786;185787;185788;185789;185790;185791;185792;185793;185794;185795;185796;185797;185798;185799;185800;185801;185802;185803;185804;192901;192902;192903;192904;192905;192906;192907;192908;192909;192910;192911;192912;198533;198534;198535;198536;198537;204443;204444;204445;204446;204447;204448;204449;204450;204451;204452;204453;204454;204455;204456;204457;204458;210507;210508;210509;210510;210511;210512;210513;210514;210515;210516;210517;210518;210519;210520;210521;210522;210523;210524;210525;210526;210527;210528;210529;210530;210531;210532;210533;210534;210535;210536;210537;210538;210539;210540;210541;210542;210543;210544;216780;216781;216782;216783;216784;216785;244743;244744;244745;244746;244747;244748;244749;244750;244751;244752;244753;248906;248907;248908;248909;248910;248911;248912;248913;248914;248915;248916;248917;248918;248919;248920;248921;248922;248923;248924;248925;248926;248927;248928;248929;248930;248931;248932;248933;248934;248935;248936;284374;284375;284376;284377;284378;284379;284380;284381;284382;291699;291700;291701;291702;291703;296273;296274;296275;296276;296277;296278;296279;296280;296281;296282;296283;296284;296285;296286;296287;296288;296289;296290;296291;296292;296293;296303;296304;296305;296306;296307;296308;296309;296310;296311;296312;296313;296314;296315;296316;296317;296318;296319;298683;303472;303473;303474;303475;303476;303477;349876;349877;349878;349879;349880;349881;349882;349883;349884;349885;373442;373443;373444;373445;373446;373447;373448;373449;373450;373451;373452;373453;373454;373455;373456;373457;373458;373459;373460;373461;373462;373463;373464;373465;373466;373467;373468;373469;373470;373471;373472;373473;373474;373475;373476;373477;373478;373479;373480;373481;373482;373483;373484;373485;373486;373487;373488;434901;434902;434903;434904;434905;434906;434907;448403;448404;448405;448406;448407;448408;448409;477143;477144;477145;477146;477147;477148;490506;490507;490508;490509;490510;490511;490512;501421;501422;501423;501424;501425;501426;501427;501428;501429;501430;514968;514969;514970;514971;514972;514973;514974;533954;533955;533956;533957;533958;533959;549103;549104;549105;549106;549107;549108;552915;552916;552917;552918;552919;552920;552921;552922;552923;552924;552925;552926;552927;552928;552929;552930;552931;552932;552933;552934;552935;552936;552937;552938;552939;552940;552941;552942;552943;557694;557695;557696;557697;557698;557699;557700;557701;557702;557703;557704;557705;557706;557707;557708;557709;557710;557711;557712;557713;557714;557715;557716;592327;592328;592329;592330;592331;592396;592397;592398;592399;592400;592401;592402;592403;592404;592405;592406;592407;592408;592409;592410;592411;592412;594831;594832;594833;594834;594835;594836;594837;594838;594839;594840;594841;594842;594843;594844;594845;594846;594847;594848;594849;594850;594851;594852;594853;594854;594855;594856;596488;596489;596490;596491;596492;596493;596494;596495;596496;596497;614432;614564;614565;614566;614567;614568;614569;614570;617460;633340;633341;633342;633343;633344;633345;633346;633347;633348;633349;633350;633351;633352;633353;633354;634179;634180;634181;634182;634183;634184;634185;634186;634187;634188;634189;634190;640103;640104;640105;640106;640107;640108;640109;640110;640111;640112;640113;640114;640115;640116;640117;640118;640119;648962;648963;648964;648965;656992;656993;656994;656995;656996;656997;656998;656999;657000;675248;675249;675250;675251;675252;675253;675254;675255;675256;675257;675258;675259;675260;675261;675262;675263;675264;675265;675266;675267;675268;675269;675270;675271;675272;675273;675274	11869;11870;11871;11872;11873;11874;11875;11876;11877;11878;11964;11965;46937;46938;46939;46940;46941;46942;46943;46944;46945;46946;46947;46948;46949;46950;46951;46952;72669;75230;75231;75232;106404;106405;106406;106407;106408;106409;106410;106411;106412;106413;106414;106415;106416;106417;106418;106419;106420;106421;106422;106423;106424;106425;106426;106427;106428;106429;106430;106431;106432;106433;106434;106435;106436;106437;106438;106439;106440;112628;112629;112630;112631;112632;112633;112634;129737;146811;146812;146813;146814;147732;147733;147734;147735;147736;147737;147738;147739;147740;147741;147742;151924;156106;156107;156108;156109;156110;156111;156112;156113;156114;156115;156116;160799;160800;160801;174899;174900;174901;174902;174903;174904;174905;187686;187687;187688;187689;187690;187691;187692;187693;187694;187695;187696;187697;187698;187699;187700;187701;187702;187703;187704;187705;187706;187707;187708;187709;187710;187711;194894;194895;194896;194897;194898;194899;194900;194901;194902;194903;194904;194905;194906;194907;194908;194909;194910;194911;194912;194913;200609;200610;206433;206434;206435;206436;206437;206438;206439;206440;206441;206442;206443;206444;206445;206446;206447;206448;206449;206450;206451;206452;206453;206454;212614;212615;212616;212617;212618;212619;212620;212621;212622;212623;212624;212625;212626;212627;212628;212629;212630;212631;212632;212633;212634;212635;212636;212637;212638;212639;212640;212641;212642;212643;212644;212645;212646;212647;212648;212649;212650;212651;218817;218818;218819;218820;245965;245966;245967;245968;245969;245970;245971;245972;245973;245974;245975;245976;250036;250037;250038;250039;250040;250041;250042;250043;250044;250045;250046;250047;250048;250049;250050;250051;250052;286207;286208;286209;286210;286211;286212;286213;286214;286215;286216;286217;286218;286219;286220;286221;286222;286223;286224;286225;293058;293059;293060;293061;293062;293063;293064;297656;297657;297658;297659;297660;297661;297662;297663;297664;297665;297666;297667;297668;297676;297677;297678;297679;297680;297681;297682;299745;304032;304033;304034;304035;304036;348371;348372;348373;348374;348375;348376;348377;348378;348379;348380;348381;370024;370025;370026;370027;370028;370029;370030;370031;370032;370033;370034;370035;370036;370037;370038;370039;370040;370041;370042;370043;370044;370045;370046;370047;370048;370049;370050;370051;370052;370053;370054;370055;370056;370057;370058;370059;370060;370061;370062;370063;370064;370065;370066;370067;370068;370069;428740;428741;428742;442598;442599;442600;442601;442602;442603;442604;468865;468866;468867;468868;480882;480883;480884;480885;490301;490302;490303;490304;490305;490306;490307;502381;502382;502383;502384;518786;518787;518788;518789;518790;518791;518792;518793;518794;533421;533422;533423;533424;533425;533426;537319;537320;537321;537322;537323;537324;537325;537326;537327;537328;537329;537330;537331;537332;537333;537334;537335;537336;537337;537338;537339;537340;537341;537342;537343;537344;537345;541763;541764;541765;541766;541767;541768;541769;541770;541771;541772;541773;541774;541775;541776;541777;541778;541779;541780;541781;541782;576432;576433;576434;576484;576485;576486;576487;576488;576489;576490;576491;576492;576493;578856;578857;578858;578859;578860;578861;578862;578863;578864;578865;578866;578867;578868;578869;578870;578871;578872;578873;578874;578875;578876;578877;578878;578879;578880;578881;578882;578883;578884;578885;578886;578887;578888;580657;580658;580659;580660;580661;580662;580663;580664;580665;580666;599348;599507;599508;599509;599510;602445;619216;619217;619218;619219;619220;619221;619222;619223;619224;619225;619226;619227;619228;619229;619230;620059;620060;620061;620062;620063;620064;620065;620066;620067;626030;626031;626032;626033;626034;626035;626036;626037;626038;626039;626040;626041;626042;626043;634664;634665;634666;642490;642491;642492;642493;642494;660200;660201;660202;660203;660204;660205;660206;660207;660208;660209;660210;660211;660212;660213;660214;660215;660216;660217;660218;660219;660220;660221;660222;660223;660224;660225;660226;660227;660228;660229;660230;660231	11871;11878;11964;11965;46937;46938;72669;75232;106410;112631;129737;146812;147742;151924;156109;160801;174905;187688;194897;200609;206448;212635;218817;245966;245976;250039;250048;250052;286216;293061;297660;297667;297677;297682;299745;304035;348377;348380;370035;428740;442601;468867;480882;490304;490307;502382;518793;533426;537328;541779;576434;576489;578862;580660;599348;599508;602445;619221;620066;626042;634665;642492;660211;660219	7773;7774;7775;7776;9512;9513	277;7268;7269;7270;7271	297;460;487;489;580;760	285;292;303;465;691
P14733	P14733	51	50	45	Lamin-B1	Lmnb1	1	51	50	45	51	50	47	50	49	46	45	45	42	70.4	70.4	63.9	66.785	588	588	7.72	20	20	21	20	68	42	42	38	39	35	44	26	10	14	17	6	0	290.29	By MS/MS	By MS/MS	By MS/MS	70.4	70.4	67.2	3316500000	1440700000	1168300000	707480000	85039000	36942000	29957000	18140000	1096800000	1132800000	1154200000	132	154	137	423			2508	1947;5371;5372;7015;7701;9975;9976;10311;10312;14740;14803;18310;18362;21303;22894;24400;26108;26365;39427;39806;42332;44554;44965;46826;46999;47000;47298;51826;51827;54773;55416;56114;56241;56242;57317;60881;64094;64095;64724;65132;65411;70426;70723;73897;80900;80956;80957;90230;90231;92216;92217	True;True;True;True;True;True;True;True;True;True;True;True;True;True;True;True;True;True;True;True;True;True;True;True;True;True;True;False;True;True;True;True;True;True;True;True;True;True;True;True;True;True;True;True;True;True;True;True;True;True;True	2181;2182;6044;6045;7972;8745;11319;11320;11694;11695;16780;16852;16853;20733;20795;24060;24061;25912;27578;27579;29486;29788;44640;45073;48041;48042;50560;51006;53031;53032;53235;53236;53237;53568;58602;58603;61952;62661;62662;63429;63565;63566;63567;63568;63569;63570;63571;64781;69421;73639;73640;73641;73642;74452;74453;74998;75376;75377;75378;81945;82392;82393;87369;95102;95165;95166;95167;95168;105754;105755;108044;108045	12493;12494;12495;12496;12497;12498;12499;12500;35285;35286;35287;35288;35289;35290;35291;35292;35293;35294;46593;46594;46595;46596;46597;46598;46599;46600;46601;50933;50934;50935;50936;50937;50938;50939;50940;65591;65592;65593;65594;65595;65596;65597;65598;65599;67418;67419;67420;67421;67422;67423;67424;67425;67426;67427;67428;67429;67430;67431;67432;67433;67434;98690;98691;98692;98693;98694;98695;98696;98697;98698;98699;98700;99162;99163;99164;99165;99166;99167;99168;99169;99170;99171;99172;99173;99174;99175;99176;99177;99178;99179;99180;99181;99182;99183;120509;120510;120511;120512;120513;120514;120515;120516;120517;120808;120809;120810;138102;138103;138104;138105;138106;138107;138108;138109;138110;147684;147685;147686;147687;147688;156215;156216;156217;156218;156219;156220;167543;167544;167545;167546;167547;167548;167549;167550;167551;167552;167553;167554;167555;167556;167557;167558;169525;169526;169527;259149;259150;259151;259152;259153;259154;259155;259156;259157;259158;259159;259160;259161;259162;259163;259164;259165;259166;262039;262040;262041;262042;262043;262044;262045;281788;281789;281790;281791;281792;281793;281794;281795;281796;281797;281798;281799;281800;281801;298170;298171;298172;298173;301024;301025;301026;313038;313039;313040;313041;313042;313043;313044;313045;313046;313047;314618;314619;314620;314621;314622;314623;314624;314625;314626;314627;314628;314629;314630;314631;314632;314633;314634;314635;314636;314637;314638;314639;314640;314641;314642;314643;314644;314645;314646;314647;314648;314649;314650;314651;314652;314653;314654;314655;314656;317012;317013;317014;346761;346762;346763;346764;346765;346766;346767;346768;346769;346770;346771;346772;346773;346774;346775;346776;365627;365628;365629;365630;365631;365632;365633;365634;365635;369510;369511;369512;369513;369514;369515;369516;369517;369518;369519;369520;369521;373929;373930;373931;373932;373933;374683;374684;374685;374686;374687;374688;374689;374690;374691;374692;374693;374694;374695;374696;374697;374698;374699;374700;374701;374702;374703;374704;374705;374706;374707;374708;374709;374710;374711;374712;374713;374714;374715;374716;374717;374718;374719;374720;374721;381850;381851;381852;381853;409425;409426;409427;409428;409429;409430;434404;434405;434406;434407;434408;434409;434410;434411;434412;434413;434414;434415;434416;434417;439662;439663;439664;439665;439666;439667;439668;439669;439670;439671;439672;439673;439674;439675;439676;439677;439678;439679;439680;439681;443125;443126;443127;443128;443129;445443;445444;445445;445446;445447;445448;445449;445450;445451;445452;445453;445454;445455;445456;445457;445458;445459;445460;445461;445462;445463;445464;486423;486424;486425;486426;486427;486428;486429;488719;488720;488721;488722;488723;488724;488725;488726;488727;488728;488729;488730;514333;514334;514335;558468;558469;558470;558471;558472;558473;558751;558752;558753;558754;558755;558756;558757;558758;558759;558760;558761;558762;558763;558764;558765;558766;558767;558768;558769;558770;621004;621005;621006;621007;621008;621009;621010;621011;621012;621013;621014;621015;621016;621017;621018;621019;621020;621021;621022;621023;635758;635759;635760;635761;635762	12830;12831;12832;12833;12834;12835;12836;12837;12838;12839;35659;35660;35661;35662;35663;35664;35665;35666;35667;35668;47002;47003;47004;47005;47006;51257;51258;51259;51260;51261;51262;51263;65459;65460;65461;65462;65463;65464;65465;65466;65467;67047;67048;67049;67050;67051;67052;67053;67054;67055;100686;100687;100688;100689;100690;100691;100692;100693;100694;100695;100696;100697;100698;100699;100700;100701;100702;101218;101219;101220;101221;101222;101223;101224;101225;101226;101227;101228;101229;101230;101231;101232;101233;101234;101235;101236;101237;101238;101239;101240;123341;123342;123343;123615;123616;123617;140622;140623;140624;140625;140626;140627;140628;140629;140630;140631;140632;149667;149668;149669;158042;158043;158044;169358;169359;169360;169361;169362;169363;169364;169365;169366;169367;169368;169369;169370;169371;169372;169373;169374;171312;260702;260703;260704;260705;260706;260707;260708;260709;260710;260711;260712;260713;260714;260715;260716;260717;260718;260719;263573;263574;263575;263576;283771;283772;283773;283774;283775;283776;283777;283778;283779;283780;283781;283782;299300;299301;299302;301965;301966;312989;312990;312991;312992;312993;312994;312995;312996;314788;314789;314790;314791;314792;314793;314794;314795;314796;314797;314798;314799;314800;314801;314802;314803;314804;314805;314806;314807;314808;314809;314810;314811;314812;314813;314814;314815;314816;314817;314818;314819;314820;317202;317203;345507;345508;345509;345510;345511;345512;345513;345514;345515;345516;345517;345518;345519;362963;362964;362965;362966;362967;362968;362969;362970;362971;366383;366384;366385;366386;366387;370483;370484;370485;371147;371148;371149;371150;371151;371152;371153;371154;371155;371156;371157;371158;371159;371160;371161;371162;371163;371164;371165;371166;371167;371168;371169;371170;371171;371172;371173;371174;371175;371176;371177;371178;371179;377863;377864;377865;404472;404473;404474;404475;404476;428258;428259;428260;428261;428262;428263;428264;428265;428266;428267;428268;428269;428270;433654;433655;433656;433657;433658;433659;433660;433661;433662;433663;433664;433665;433666;433667;433668;433669;433670;433671;433672;437099;437100;437101;439410;439411;439412;439413;439414;439415;439416;439417;439418;439419;439420;439421;439422;439423;439424;439425;439426;439427;439428;439429;439430;439431;439432;439433;439434;477311;477312;477313;477314;477315;479324;479325;479326;479327;479328;479329;479330;479331;479332;479333;479334;501805;542648;542649;542650;542651;542652;542653;542654;542655;542656;542657;542658;542659;542660;542915;542916;542917;542918;542919;542920;542921;542922;542923;542924;542925;542926;542927;542928;542929;542930;542931;542932;542933;542934;542935;542936;542937;542938;542939;542940;542941;542942;542943;542944;542945;542946;606250;606251;606252;606253;606254;606255;606256;606257;606258;606259;606260;606261;606262;606263;606264;606265;606266;606267;606268;606269;606270;606271;606272;606273;606274;606275;606276;621804;621805;621806	12838;35664;35668;47006;51260;65460;65467;67047;67053;100696;101230;123342;123617;140632;149667;158042;169360;171312;260702;263575;283773;299301;301966;312989;314806;314817;317203;345511;345514;362969;366383;370483;371151;371174;377864;404475;428261;428270;433664;437100;439417;477312;479327;501805;542660;542917;542941;606251;606276;621804;621806	2431;2432;2433;2434;2435;2436;8513;8514	2040;2041;2042;2043;2044;2045;2046;2047;2048;2049	58;283;288;459;463;518;519;520	212;250;282;295;328;347;354;373;467;472
Q8BP47	Q8BP47	31	31	31	Asparagine--tRNA ligase, cytoplasmic	Nars	1	31	31	31	31	31	28	31	31	28	31	31	28	51.3	51.3	51.3	64.279	559	559	8.1	27	39	28	12	18	24	9	11	3	29	30	25	12	3	22	34	0	289.34	By MS/MS	By MS/MS	By MS/MS	51.3	51.3	51.2	3305500000	1490900000	1154200000	660420000	110180000	49695000	38475000	22014000	1264300000	1186300000	1109300000	122	113	94	329			5321	4887;4888;15953;17729;19129;19130;21600;21982;26856;34252;35173;42765;44425;48347;53239;53240;56640;60544;61483;62114;63710;74417;74418;75991;79465;82599;84987;84988;93097;99172;101130	True;True;True;True;True;True;True;True;True;True;True;True;True;True;True;True;True;True;True;True;True;True;True;True;True;True;True;True;True;True;True	5513;5514;5515;18136;20096;21653;21654;24457;24914;30332;38758;38759;39800;48520;50424;54731;60208;60209;60210;60211;64018;64019;64020;68963;68964;68965;70253;71104;73147;73148;87933;87934;89633;93477;97078;97079;99753;99754;109065;116008;118228	32219;32220;32221;32222;32223;32224;32225;32226;32227;32228;32229;32230;32231;32232;32233;32234;32235;106463;106464;106465;106466;117274;117275;117276;117277;117278;117279;117280;117281;117282;117283;117284;117285;117286;117287;117288;117289;117290;125579;125580;125581;125582;125583;125584;125585;125586;125587;125588;140010;140011;140012;140013;140014;140015;142523;142524;142525;142526;142527;142528;142529;142530;142531;142532;142533;172840;172841;172842;220995;220996;220997;220998;220999;221000;227372;227373;227374;227375;227376;227377;227378;227379;227380;284749;284750;284751;284752;284753;284754;284755;284756;297300;297301;297302;297303;297304;297305;297306;297307;297308;297309;297310;297311;297312;297313;297314;297315;297316;297317;297318;297319;297320;297321;323901;323902;323903;323904;355686;355687;355688;355689;355690;355691;355692;355693;355694;355695;355696;355697;355698;355699;355700;355701;355702;355703;355704;355705;355706;355707;355708;355709;355710;355711;355712;355713;355714;355715;355716;355717;355718;355719;355720;355721;355722;377368;377369;377370;377371;377372;377373;377374;377375;377376;377377;377378;377379;377380;377381;377382;377383;377384;377385;377386;377387;377388;377389;377390;377391;377392;377393;377394;377395;377396;377397;377398;377399;377400;377401;377402;406945;406946;406947;406948;406949;406950;406951;406952;406953;406954;406955;406956;406957;406958;406959;406960;406961;406962;406963;406964;406965;406966;406967;406968;406969;406970;406971;406972;406973;406974;414230;414231;414232;414233;414234;414235;419215;419216;419217;419218;419219;419220;419221;419222;419223;431598;431599;431600;431601;431602;431603;431604;431605;431606;431607;431608;431609;517480;517481;517482;517483;517484;517485;517486;517487;517488;517489;517490;517491;517492;527579;527580;527581;527582;527583;548606;548607;548608;569603;569604;569605;569606;569607;569608;569609;569610;569611;569612;569613;569614;569615;569616;569617;569618;569619;584487;584488;584489;584490;584491;584492;584493;584494;584495;584496;584497;584498;584499;584500;584501;584502;584503;584504;584505;584506;584507;641973;641974;641975;641976;641977;641978;685926;685927;685928;698773;698774;698775;698776;698777;698778;698779;698780;698781;698782;698783;698784	32647;32648;32649;32650;32651;32652;32653;32654;32655;32656;32657;32658;32659;108911;108912;108913;108914;108915;108916;120113;120114;120115;120116;120117;120118;120119;120120;120121;120122;120123;120124;120125;120126;120127;120128;120129;120130;120131;120132;120133;120134;120135;120136;120137;120138;128415;128416;128417;128418;128419;128420;128421;128422;128423;128424;128425;128426;128427;128428;142382;142383;142384;142385;144834;144835;144836;144837;144838;144839;144840;144841;144842;144843;144844;144845;144846;144847;144848;144849;174810;174811;174812;222726;222727;222728;222729;222730;222731;229376;229377;229378;229379;229380;229381;229382;229383;229384;286540;286541;286542;286543;286544;286545;286546;298453;298454;298455;298456;298457;298458;298459;298460;298461;298462;298463;298464;298465;298466;298467;298468;298469;298470;298471;298472;298473;298474;298475;298476;298477;298478;298479;298480;298481;298482;323934;323935;323936;323937;323938;323939;323940;323941;353546;353547;353548;353549;353550;353551;353552;353553;353554;353555;353556;353557;353558;353559;353560;353561;353562;353563;353564;353565;353566;353567;353568;353569;353570;353571;353572;353573;353574;353575;373712;373713;373714;373715;373716;373717;373718;373719;373720;373721;373722;373723;373724;373725;373726;373727;373728;373729;373730;373731;373732;373733;373734;402070;402071;402072;402073;402074;402075;402076;402077;402078;402079;402080;402081;402082;402083;402084;402085;402086;402087;402088;402089;402090;402091;402092;402093;402094;402095;402096;402097;402098;402099;402100;402101;402102;402103;402104;402105;402106;402107;409054;409055;409056;413869;413870;413871;413872;413873;413874;413875;413876;413877;413878;413879;413880;413881;413882;413883;413884;425666;425667;425668;425669;425670;425671;425672;425673;425674;425675;504535;504536;504537;504538;504539;504540;504541;504542;504543;504544;504545;504546;513248;513249;513250;532839;553505;553506;553507;553508;553509;553510;553511;553512;553513;553514;553515;553516;553517;553518;553519;553520;553521;553522;553523;553524;553525;553526;553527;553528;553529;553530;568092;568093;568094;568095;568096;568097;568098;568099;568100;568101;568102;568103;568104;568105;568106;568107;568108;568109;568110;568111;568112;568113;627799;627800;627801;627802;670888;670889;683683;683684;683685;683686;683687;683688;683689;683690;683691	32647;32657;108912;120137;128423;128427;142384;144849;174812;222727;229380;286544;298460;323936;353554;353574;373731;402097;409055;413871;425666;504537;504546;513249;532839;553524;568094;568110;627802;670888;683686	5566;5567;5568	5012;5013;5014;5015;5016;5017;5018	391;403;443	12;45;156;402;438;477;488
Q91W97	Q91W97	69	69	64	Putative hexokinase HKDC1	Hkdc1	1	69	69	64	65	67	63	65	67	63	61	63	59	64.4	64.4	62.4	102.26	915	915	8.12	58	79	39	19	47	83	72	46	93	75	77	69	38	22	31	44	0	288.9	By MS/MS	By MS/MS	By MS/MS	62.8	63.6	63	10561000000	4318100000	3444300000	2798200000	182080000	74450000	59385000	48245000	3482600000	3630800000	4219700000	321	319	326	966			6283	745;2029;3872;6902;7721;9418;15788;17873;19170;20255;20341;22398;23747;23748;23769;26413;26690;26844;26845;26846;26930;27438;28855;28857;29183;29184;31751;34447;34906;39453;41093;41306;41333;45295;46077;46862;48432;50677;53998;55556;55653;58696;58723;58724;59864;60148;60854;61239;61240;63082;70036;73792;74352;75245;75252;75912;76717;77896;77897;86271;87358;87378;90383;93570;94460;94461;94462;96827;97982	True;True;True;True;True;True;True;True;True;True;True;True;True;True;True;True;True;True;True;True;True;True;True;True;True;True;True;True;True;True;True;True;True;True;True;True;True;True;True;True;True;True;True;True;True;True;True;True;True;True;True;True;True;True;True;True;True;True;True;True;True;True;True;True;True;True;True;True;True	843;844;845;2270;4375;4376;7846;8769;8770;10686;10687;17951;20250;21695;22894;22895;22991;25359;26846;26847;26868;29842;29843;30145;30317;30318;30319;30416;31016;31017;32625;32627;32628;33007;33008;35896;38977;39503;44670;44671;44672;46547;46796;46831;51355;52215;53069;54829;57329;61103;62815;62920;62921;66373;66374;66375;66407;66408;66409;66410;66411;66412;66413;67988;67989;67990;68395;68396;68397;69390;69391;69898;69899;69900;72422;81323;87256;87257;87861;88826;88835;89546;90441;91733;91734;91735;101234;102473;102494;105925;105926;109608;110624;110625;110626;113372;113373;113374;114658	4708;4709;4710;4711;4712;4713;4714;4715;4716;4717;4718;4719;4720;4721;4722;4723;4724;4725;4726;4727;4728;4729;4730;4731;4732;12911;12912;12913;12914;12915;12916;12917;12918;12919;25524;25525;25526;25527;25528;25529;25530;25531;25532;25533;25534;25535;25536;25537;25538;25539;25540;25541;25542;25543;25544;25545;25546;25547;25548;25549;25550;25551;25552;25553;25554;25555;25556;25557;25558;25559;25560;25561;25562;25563;25564;25565;25566;25567;45796;45797;51127;51128;51129;51130;51131;51132;51133;51134;51135;51136;51137;51138;51139;51140;51141;51142;51143;51144;51145;51146;51147;51148;51149;51150;51151;51152;51153;51154;51155;51156;51157;51158;51159;51160;51161;51162;62452;62453;62454;62455;62456;62457;62458;62459;62460;62461;62462;62463;62464;62465;62466;105575;105576;105577;105578;105579;105580;117981;117982;117983;117984;125831;125832;125833;132242;132243;132244;132245;132246;132247;132248;132249;132250;132251;132252;132253;132254;132255;132256;132257;132258;132259;132260;132261;132262;132263;132264;132265;132266;132267;132733;132734;132735;132736;132737;132738;132739;132740;144926;144927;144928;144929;144930;144931;152242;152243;152244;152245;152246;152247;152248;152249;152329;152330;152331;152332;152333;152334;152335;152336;169818;169819;169820;169821;169822;169823;169824;169825;169826;169827;169828;169829;169830;169831;169832;169833;169834;171603;171604;171605;171606;171607;171608;171609;171610;171611;171612;171613;171614;171615;171616;171617;171618;171619;171620;172632;172633;172634;172635;172636;172637;172638;172639;172640;172641;172642;172643;172644;172645;172646;172647;172648;172649;172650;172651;172652;172653;172654;172655;172656;172657;172658;173401;173402;173403;173404;173405;177166;177167;177168;177169;177170;177171;177172;186246;186247;186248;186249;186250;186251;186252;186253;186257;186258;186259;186260;186261;186262;186263;186264;186265;186266;186267;186268;188459;188460;188461;188462;188463;188464;188465;188466;188467;188468;188469;188470;205160;205161;205162;205163;205164;222263;222264;222265;222266;225349;225350;225351;225352;225353;225354;225355;225356;225357;225358;225359;259345;259346;259347;259348;259349;259350;259351;259352;259353;259354;259355;259356;259357;259358;259359;259360;259361;259362;259363;259364;259365;259366;259367;259368;259369;259370;259371;259372;259373;259374;259375;259376;259377;259378;259379;259380;259381;259382;259383;259384;259385;259386;259387;259388;259389;259390;259391;271887;271888;271889;271890;271891;271892;271893;273390;273391;273392;273603;273604;273605;273606;273607;273608;273609;273610;273611;273612;273613;273614;273615;273616;273617;273618;273619;273620;273621;273622;273623;273624;303068;303069;303070;303071;303072;303073;303074;303075;303076;303077;303078;303079;308163;308164;308165;308166;308167;313259;313260;313261;313262;313263;313264;324403;324404;324405;324406;324407;324408;324409;324410;324411;324412;339359;360868;360869;360870;360871;370414;370415;370416;370417;370418;370419;370420;370421;370422;370423;370424;370988;370989;370990;370991;370992;370993;370994;370995;370996;370997;370998;370999;371000;371001;371002;371003;371004;371005;391654;391655;391656;391657;391658;391659;391660;391661;391662;391663;391664;391665;391666;391667;391668;391669;391670;391801;391802;391803;391804;391805;391806;391807;391808;391809;391810;391811;391812;391813;391814;391815;391816;391817;391818;391819;391820;391821;391822;391823;391824;391825;391826;391827;391828;391829;391830;391831;391832;391833;391834;391835;391836;391837;391838;391839;391840;391841;391842;391843;391844;391845;391846;391847;391848;391849;391850;391851;391852;391853;391854;391855;391856;391857;400996;400997;400998;400999;401000;401001;401002;401003;401004;401005;401006;401007;401008;401009;401010;401011;401012;401013;403653;403654;403655;403656;403657;403658;403659;403660;403661;403662;403663;403664;403665;403666;403667;403668;403669;403670;403671;403672;403673;403674;403675;403676;403677;403678;403679;403680;403681;403682;403683;403684;403685;403686;403687;403688;403689;403690;403691;403692;403693;403694;403695;403696;403697;403698;403699;403700;403701;403702;403703;403704;403705;403706;403707;403708;403709;403710;403711;403712;403713;403714;403715;403716;403717;403718;403719;403720;403721;403722;403723;403724;403725;409266;409267;409268;409269;411983;411984;411985;411986;411987;411988;411989;411990;411991;411992;411993;411994;411995;411996;411997;411998;411999;412000;412001;412002;412003;412004;412005;412006;412007;412008;412009;412010;412011;412012;412013;412014;412015;412016;412017;412018;412019;412020;427489;427490;427491;427492;427493;427494;427495;427496;427497;427498;427499;427500;427501;427502;427503;427504;483072;483073;483074;483075;483076;513706;513707;513708;513709;513710;513711;513712;513713;513714;513715;517115;517116;517117;517118;517119;517120;517121;517122;517123;517124;517125;517126;523099;523149;523150;523151;523152;523153;527096;527097;527098;527099;527100;527101;532193;532194;532195;532196;532197;532198;532199;532200;532201;532202;532203;532204;532205;539545;539546;539547;539548;539549;539550;539551;539552;539553;539554;539555;539556;539557;539558;539559;539560;539561;539562;539563;539564;539565;539566;539567;539568;539569;539570;539571;539572;539573;539574;539575;539576;593484;593485;593486;593487;593488;593489;593490;593491;601405;601406;601407;601408;601409;601410;601411;601412;601536;601537;601538;601539;601540;601541;601542;621956;621957;621958;621959;621960;621961;621962;621963;621964;621965;621966;621967;621968;621969;621970;621971;621972;621973;621974;621975;621976;621977;621978;645397;645398;645399;645400;645401;645402;645403;645404;645405;652344;652345;652346;652347;652348;652349;652350;652351;652352;652353;652354;652355;652356;652357;652358;652359;669279;669280;669281;669282;669283;669284;669285;669286;669287;669288;669289;669290;669291;669292;669293;669294;669295;669296;669297;669298;669299;669300;669301;669302;669303;669304;677049;677050;677051;677052;677053;677054;677055;677056;677057;677058;677059;677060;677061;677062;677063;677064	4714;4715;4716;4717;4718;4719;4720;4721;4722;4723;4724;4725;4726;4727;4728;4729;4730;4731;4732;4733;4734;4735;4736;4737;4738;4739;4740;4741;4742;4743;4744;4745;4746;13263;13264;13265;13266;13267;13268;13269;13270;13271;13272;13273;25965;25966;25967;25968;25969;25970;25971;25972;25973;25974;25975;25976;25977;25978;25979;25980;25981;25982;25983;25984;25985;25986;25987;25988;25989;25990;25991;25992;25993;25994;25995;25996;25997;25998;25999;26000;26001;26002;26003;26004;26005;26006;26007;26008;26009;26010;26011;26012;26013;26014;26015;46182;51459;51460;51461;51462;51463;51464;51465;51466;51467;51468;51469;51470;51471;51472;51473;51474;51475;51476;51477;51478;51479;51480;51481;51482;51483;51484;51485;51486;51487;51488;51489;51490;51491;62756;62757;62758;62759;62760;62761;62762;62763;62764;62765;62766;62767;107959;107960;107961;107962;107963;107964;120785;120786;120787;120788;120789;120790;120791;120792;128697;135056;135057;135058;135059;135060;135061;135062;135063;135064;135065;135066;135067;135068;135069;135070;135071;135072;135073;135074;135075;135076;135077;135078;135079;135080;135081;135082;135083;135084;135085;135086;135087;135088;135089;135516;135517;135518;135519;135520;135521;135522;135523;135524;135525;135526;147157;147158;147159;154056;154057;154058;154059;154060;154061;154144;154145;154146;154147;154148;154149;171596;171597;171598;171599;171600;171601;171602;171603;171604;171605;171606;171607;171608;171609;171610;171611;171612;171613;171614;171615;171616;171617;171618;171619;171620;171621;171622;171623;171624;171625;171626;171627;171628;173457;173458;173459;173460;173461;173462;173463;173464;173465;173466;173467;173468;173469;173470;173471;173472;173473;173474;174506;174507;174508;174509;174510;174511;174512;174513;174514;174515;174516;174517;174518;174519;174520;174521;174522;174523;174524;174525;174526;174527;174528;174529;174530;174531;174532;174533;174534;174535;175370;175371;179302;179303;179304;179305;188115;188116;188117;188118;188119;188120;188121;188122;188123;188124;188126;188127;188128;188129;188130;188131;188132;188133;188134;190415;190416;190417;190418;190419;190420;190421;190422;190423;190424;190425;190426;190427;190428;190429;190430;190431;190432;190433;190434;190435;190436;190437;207214;207215;223992;223993;223994;223995;227184;227185;227186;227187;227188;227189;227190;227191;227192;260874;260875;260876;260877;260878;260879;260880;260881;260882;260883;260884;260885;260886;260887;260888;260889;260890;260891;260892;260893;260894;260895;260896;260897;260898;260899;260900;260901;260902;260903;260904;260905;260906;260907;260908;260909;260910;260911;260912;273404;273405;273406;273407;273408;273409;273410;273411;274769;274969;274970;274971;274972;274973;274974;274975;274976;274977;274978;274979;274980;274981;274982;274983;274984;274985;274986;274987;274988;274989;274990;274991;274992;274993;274994;274995;274996;274997;274998;274999;275000;275001;303709;303710;303711;303712;303713;303714;303715;303716;303717;303718;303719;303720;303721;303722;308254;308255;308256;308257;308258;313190;313191;313192;313193;313194;313195;313196;313197;313198;324480;324481;324482;324483;324484;324485;324486;324487;324488;324489;324490;324491;338670;358410;358411;358412;367143;367144;367145;367146;367147;367148;367622;367623;367624;367625;367626;367627;367628;367629;367630;367631;367632;367633;367634;367635;367636;367637;367638;367639;367640;367641;367642;367643;387372;387373;387374;387375;387376;387377;387378;387379;387380;387381;387382;387383;387384;387385;387386;387387;387388;387389;387494;387495;387496;387497;387498;387499;387500;387501;387502;387503;387504;387505;387506;387507;387508;387509;387510;387511;387512;387513;387514;387515;387516;387517;387518;387519;387520;387521;387522;387523;387524;387525;387526;387527;387528;387529;387530;387531;387532;387533;387534;387535;387536;387537;387538;387539;387540;387541;387542;387543;387544;387545;387546;387547;387548;387549;387550;387551;396424;396425;396426;396427;396428;396429;396430;396431;396432;396433;396434;396435;396436;396437;396438;396439;396440;396441;396442;396443;396444;398994;398995;398996;398997;398998;398999;399000;399001;399002;399003;399004;399005;399006;399007;399008;399009;399010;399011;399012;399013;399014;399015;399016;399017;399018;399019;399020;399021;399022;399023;399024;399025;399026;399027;399028;399029;399030;399031;399032;399033;399034;399035;399036;399037;399038;399039;399040;399041;399042;399043;399044;399045;399046;399047;399048;399049;399050;399051;399052;399053;399054;399055;399056;399057;399058;399059;399060;399061;399062;399063;399064;399065;399066;399067;399068;399069;399070;399071;399072;399073;399074;399075;399076;399077;399078;399079;399080;399081;399082;399083;399084;399085;399086;399087;399088;399089;399090;399091;399092;399093;399094;399095;404314;404315;404316;404317;406805;406806;406807;406808;406809;406810;406811;406812;406813;406814;406815;406816;406817;406818;406819;406820;406821;406822;406823;406824;406825;406826;406827;406828;406829;406830;406831;406832;406833;406834;406835;406836;406837;406838;406839;406840;406841;406842;406843;406844;406845;421730;421731;421732;421733;421734;421735;421736;421737;421738;421739;421740;421741;421742;421743;421744;421745;421746;421747;421748;421749;474414;474415;501264;501265;501266;501267;501268;501269;501270;501271;501272;501273;504177;504178;504179;504180;504181;504182;504183;504184;504185;504186;504187;504188;509451;509494;509495;509496;509497;509498;509499;509500;512849;512850;512851;512852;512853;512854;517344;517345;517346;517347;517348;517349;517350;517351;517352;517353;517354;523638;523639;523640;523641;523642;523643;523644;523645;523646;523647;523648;523649;523650;523651;523652;523653;523654;523655;523656;523657;523658;523659;523660;523661;523662;523663;523664;523665;523666;523667;523668;523669;577559;577560;577561;577562;577563;577564;577565;577566;585968;585969;585970;585971;586110;586111;586112;586113;586114;586115;607178;607179;607180;607181;607182;607183;607184;607185;607186;607187;607188;607189;607190;607191;607192;607193;607194;607195;607196;607197;607198;631256;631257;631258;631259;631260;631261;631262;637995;637996;637997;637998;637999;638000;638001;638002;638003;638004;638005;638006;638007;638008;638009;638010;654647;654648;654649;654650;654651;654652;654653;654654;654655;654656;654657;654658;654659;654660;654661;654662;654663;654664;654665;654666;654667;654668;654669;654670;654671;654672;654673;654674;654675;654676;654677;654678;654679;654680;654681;654682;654683;654684;661947;661948;661949;661950;661951;661952;661953;661954;661955;661956;661957;661958;661959	4737;13273;25990;46182;51459;62758;107962;120785;128697;135083;135522;147159;154057;154061;154149;171599;173458;174506;174529;174535;175370;179304;188117;188133;190415;190437;207214;223993;227184;260906;273410;274769;274979;303709;308254;313194;324482;338670;358410;367148;367636;387384;387522;387551;396426;399054;404314;406833;406843;421737;474415;501265;504185;509451;509494;512854;517350;523658;523669;577559;585971;586111;607191;631257;637998;638008;638010;654653;661952	6326;6327;6328;6329;6330;6331	5812;5813;5814;5815;5816;5817;5818;5819;5820;5821;5822;5823;5824;5825;5826;5827;5828;5829;5830;5831;5832	77;258;384;537;703;712	40;107;114;255;296;302;342;344;412;455;491;511;519;633;687;700;741;745;830;835;888
Q3U4Z7;Q8VDJ3;A0A087WP83;A0A087WS92;A0A087WPC5;A0A087WQY9;A0A087WNQ4;A0A087WPH2	Q3U4Z7;Q8VDJ3;A0A087WP83	61;61;59;13;12;10;1;1	61;61;59;13;12;10;1;1	61;61;59;13;12;10;1;1	Vigilin	Hdlbp	8	61	61	61	58	59	55	58	59	55	58	59	55	50.4	50.4	50.4	141.74	1268	1268;1268;1199;178;141;129;22;22	8.54	17	33	41	13	28	48	50	34	52	68	48	49	29	19	12	30	0	287.98	By MS/MS	By MS/MS	By MS/MS	47.8	49.9	47.7	4603300000	2119200000	1599200000	884910000	57541000	26490000	19990000	11061000	1692700000	1698300000	1424600000	201	207	161	569			3763	153;2519;5827;5932;6905;6906;7603;7604;9360;10399;10591;10971;12929;13017;14001;14688;14727;16649;17109;19646;20739;20962;22373;27261;27288;32803;35848;35849;38725;38943;39249;40408;40409;41778;42423;42497;43381;43448;43675;47625;48613;48614;50247;50665;54485;55191;56437;57359;58969;61276;71098;74063;74461;79438;83929;83930;86333;86858;91749;93834;101364	True;True;True;True;True;True;True;True;True;True;True;True;True;True;True;True;True;True;True;True;True;True;True;True;True;True;True;True;True;True;True;True;True;True;True;True;True;True;True;True;True;True;True;True;True;True;True;True;True;True;True;True;True;True;True;True;True;True;True;True;True	170;2823;6653;6777;6778;7849;7850;8634;8635;10618;11796;12025;12459;14671;14770;15906;15907;15908;16724;16765;16766;18897;19421;22230;22231;23434;23687;25333;30821;30822;30849;37129;37130;40567;40568;43839;43840;44089;44090;44438;45771;45772;47419;48144;48230;49230;49231;49310;49311;49573;49574;53925;55026;55027;56849;57313;61635;62419;63785;64828;64829;66739;66740;69954;69955;69956;82971;82972;87550;87979;93450;98555;98556;101309;101904;107503;107504;109908;118488	842;843;844;845;846;847;848;849;850;851;852;853;854;855;856;15923;15924;15925;15926;15927;15928;15929;15930;15931;15932;15933;39131;39132;39133;39134;39135;39136;39137;39138;39139;39140;39141;39142;39143;39972;39973;39974;39975;39976;39977;39978;39979;39980;39981;39982;39983;39984;45806;45807;45808;45809;45810;45811;45812;45813;45814;45815;45816;45817;45818;45819;45820;50320;50321;50322;50323;50324;50325;50326;50327;50328;50329;50330;50331;50332;50333;50334;50335;50336;50337;50338;62089;62090;62091;68017;68018;68019;68020;68021;68022;68023;68024;69421;69422;69423;72288;72289;72290;72291;72292;72293;72294;72295;72296;72297;72298;72299;72300;72301;72302;72303;72304;72305;72306;72307;72308;72309;85817;85818;85819;85820;86488;86489;86490;86491;86492;86493;86494;86495;86496;86497;86498;86499;86500;86501;86502;93723;93724;93725;93726;93727;93728;93729;93730;93731;93732;93733;93734;98376;98377;98378;98379;98380;98560;98561;98562;98563;98564;98565;98566;98567;98568;110573;110574;110575;110576;110577;110578;113853;128842;128843;128844;128845;128846;128847;128848;128849;128850;128851;128852;128853;128854;135025;135026;135027;136254;136255;136256;144812;144813;144814;176079;176080;176081;176082;176083;176084;176085;176086;176087;176088;176089;176090;176091;176092;176093;176094;176095;176096;176097;176098;176099;176100;176101;176102;176103;176104;176105;176106;176107;176108;176109;176110;176248;176249;176250;176251;176252;176253;176254;176255;176256;176257;176258;176259;176260;211914;211915;211916;211917;211918;211919;211920;211921;211922;211923;231981;231982;231983;231984;231985;231986;231987;254295;254296;254297;254298;254299;254300;254301;254302;254303;255884;255885;255886;255887;255888;255889;255890;255891;255892;255893;255894;255895;255896;255897;255898;255899;255900;255901;258066;258067;258068;258069;258070;258071;258072;258073;258074;266721;266722;266723;266724;266725;266726;266727;266728;277937;277938;277939;277940;277941;277942;282458;282459;282460;282461;282462;282463;282464;282465;282466;282467;282468;282469;282470;282953;289176;289177;289178;289179;289180;289181;289182;289183;289184;289185;289186;289187;289188;289189;289190;289656;289657;289658;289659;289660;289661;289662;289663;291359;291360;291361;291362;291363;291364;291365;291366;291367;291368;291369;291370;291371;291372;291373;319069;319070;319071;319072;325515;325516;325517;325518;325519;325520;325521;325522;325523;325524;325525;336407;336408;336409;336410;336411;336412;339258;339259;339260;339261;339262;339263;339264;339265;339266;339267;339268;339269;364052;364053;364054;368203;368204;368205;368206;368207;368208;368209;368210;376006;376007;376008;376009;376010;376011;376012;382192;382193;382194;382195;382196;382197;382198;382199;382200;382201;382202;382203;382204;382205;382206;382207;393668;393669;393670;393671;393672;393673;393674;393675;393676;393677;393678;393679;393680;393681;412308;412309;412310;412311;412312;412313;412314;412315;412316;412317;412318;412319;412320;491674;491675;491676;491677;491678;491679;491680;491681;491682;491683;491684;491685;491686;491687;515337;515338;515339;515340;515341;515342;517817;517818;517819;517820;517821;517822;517823;517824;517825;548503;548504;548505;548506;577330;577331;577332;577333;577334;577335;577336;577337;577338;577339;577340;577341;577342;577343;593950;593951;593952;593953;593954;593955;593956;597714;597715;597716;597717;597718;597719;597720;597721;632305;632306;632307;632308;632309;632310;632311;632312;632313;632314;632315;632316;632317;632318;632319;632320;632321;632322;632323;632324;632325;632326;632327;632328;632329;632330;632331;632332;632333;632334;632335;632336;632337;632338;632339;632340;632341;632342;632343;632344;632345;632346;632347;647407;647408;647409;647410;647411;647412;647413;647414;647415;647416;647417;701006	850;851;852;853;854;855;856;857;858;859;860;861;862;863;864;865;16319;16320;16321;16322;16323;16324;16325;16326;16327;16328;16329;16330;16331;39509;39510;39511;39512;39513;39514;39515;39516;39517;39518;39519;39520;39521;39522;40435;40436;40437;40438;40439;40440;40441;40442;40443;40444;40445;40446;40447;40448;40449;46187;46188;46189;46190;46191;46192;46193;46194;46195;46196;46197;46198;46199;46200;50708;50709;50710;50711;50712;50713;50714;50715;50716;50717;50718;50719;50720;50721;62453;67613;67614;67615;67616;67617;67618;67619;67620;67621;67622;69227;69228;69229;69230;72445;72446;72447;72448;72449;72450;72451;72452;72453;72454;72455;72456;72457;72458;72459;72460;72461;72462;72463;72464;72465;72466;72467;72468;72469;86617;86618;87285;87286;87287;87288;87289;87290;87291;87292;87293;87294;87295;87296;87297;87298;87299;87300;87301;87302;95492;95493;95494;95495;95496;95497;95498;95499;95500;95501;95502;95503;95504;100374;100375;100376;100377;100378;100379;100380;100564;100565;100566;100567;100568;100569;113151;113152;113153;113154;113155;116784;131610;131611;131612;131613;131614;131615;131616;131617;131618;131619;131620;131621;137744;138880;138881;138882;147060;147061;147062;147063;178070;178071;178072;178073;178074;178075;178076;178077;178078;178079;178080;178081;178082;178083;178084;178085;178086;178087;178088;178089;178090;178091;178092;178093;178094;178095;178096;178097;178098;178099;178100;178101;178102;178103;178104;178105;178106;178107;178108;178109;178110;178111;178112;178113;178114;178115;178116;178117;178118;178119;178120;178121;178122;178123;178124;178125;178126;178127;178128;178129;178130;178131;178132;178133;178309;178310;178311;178312;178313;178314;178315;178316;178317;178318;178319;178320;178321;213966;213967;213968;213969;213970;213971;213972;213973;213974;233917;233918;233919;233920;233921;233922;255668;255669;255670;255671;255672;255673;255674;255675;257209;257210;257211;257212;257213;257214;257215;257216;257217;257218;257219;257220;257221;257222;257223;257224;257225;257226;257227;257228;259651;259652;259653;259654;259655;259656;268243;268244;268245;268246;268247;268248;268249;279580;279581;279582;279583;284461;284462;284463;284464;284465;284466;284467;284888;290670;290671;290672;290673;290674;290675;290676;290677;290678;290679;290680;290681;290682;290683;290684;291121;291122;291123;292749;292750;292751;292752;292753;292754;292755;292756;292757;292758;292759;292760;292761;292762;292763;292764;292765;319072;319073;325641;325642;325643;325644;325645;325646;325647;325648;325649;325650;325651;325652;325653;325654;325655;325656;325657;325658;325659;335969;335970;335971;335972;335973;335974;335975;335976;335977;338605;338606;338607;338608;338609;361546;361547;361548;365278;365279;365280;365281;365282;365283;365284;365285;365286;372379;372380;372381;378212;378213;378214;378215;378216;378217;378218;378219;378220;378221;378222;378223;378224;378225;378226;378227;389381;389382;389383;389384;389385;389386;389387;389388;389389;389390;389391;389392;389393;389394;389395;407151;407152;407153;407154;407155;407156;407157;407158;407159;407160;481940;481941;481942;481943;481944;481945;481946;481947;481948;481949;481950;481951;481952;481953;502649;502650;502651;502652;502653;502654;504850;504851;504852;504853;504854;504855;504856;504857;504858;532757;532758;532759;560923;560924;560925;560926;560927;560928;560929;560930;560931;560932;560933;560934;560935;560936;560937;560938;577956;577957;577958;581996;581997;581998;581999;582000;618242;618243;618244;618245;618246;618247;618248;618249;618250;618251;618252;618253;618254;618255;618256;618257;618258;618259;618260;618261;618262;618263;618264;618265;618266;618267;618268;618269;618270;618271;618272;618273;618274;618275;618276;618277;618278;618279;618280;618281;618282;618283;618284;618285;618286;633287;633288;633289;633290;633291;633292;685678	859;16326;39514;40443;46188;46197;50711;50721;62453;67618;69228;72453;86618;87297;95500;100374;100569;113153;116784;131611;137744;138881;147062;178072;178320;213970;233921;233922;255675;257225;259655;268243;268248;279580;284463;284888;290672;291122;292763;319073;325648;325652;335969;338609;361546;365279;372380;378227;389391;407151;481941;502649;504852;532758;560929;560935;577956;581996;618257;633290;685678	4071;4072;4073;4074;4075;4076;8814	3617;3618;3619;3620;3621;3622;3623;3624;3625;3626	30;316;580;621;623;925;927	92;108;128;249;427;435;573;834;1127;1244
Q7TT50;F6YZJ7;F6W0C2	Q7TT50	78;2;1	78;2;1	70;0;0	Serine/threonine-protein kinase MRCK beta	Cdc42bpb	3	78	78	70	77	73	68	77	73	68	69	66	60	46.2	46.2	42.9	194.75	1713	1713;732;185	7.86	20	38	28	33	48	16	20	23	33	11	19	12	17	27	28	22	0	287.52	By MS/MS	By MS/MS	By MS/MS	45.8	44.1	42.4	760510000	344210000	245810000	170490000	8090600	3661800	2615000	1813700	261310000	270550000	252860000	98	92	100	290			4930	2271;3497;4606;5008;5522;8545;12630;12914;13189;14013;15101;15468;17341;18130;20736;20737;21433;22700;23914;25301;27500;27833;27892;28949;29409;29410;32977;35283;35439;37554;38429;41595;42711;45190;45333;46501;47942;48315;48725;48887;51056;54645;55374;58474;58863;61154;63461;64834;66577;67944;68568;70098;70182;70846;70847;70855;70856;71448;71464;73838;73839;73919;74184;75725;76303;80666;81851;81881;82894;83088;83862;88519;88520;94783;97557;98928;99880;103031	True;True;True;True;True;True;True;True;True;True;True;True;True;True;True;True;True;True;True;True;True;True;True;True;True;True;True;True;True;True;True;True;True;True;True;True;True;True;True;True;True;True;True;True;True;True;True;True;True;True;True;True;True;True;True;True;True;True;True;True;True;True;True;True;True;True;True;True;True;True;True;True;True;True;True;True;True;True	2548;3946;5199;5648;6255;9692;14331;14332;14656;14962;15923;17198;17598;19679;20533;20534;23431;23432;24228;25698;27035;28596;31083;31445;31510;32736;33251;33252;37325;39934;40103;42490;43491;47164;48463;51244;51397;52667;54282;54695;55144;55333;57747;61810;62615;66080;66600;69771;72854;74588;76738;78269;78970;81419;81556;82593;82594;82595;82605;82606;82607;83511;83532;83533;87308;87309;87392;87681;89342;89993;94849;96203;96246;96247;97406;97636;98485;103786;103787;110983;114171;115740;116807;120411	14451;14452;22818;30522;33118;33119;33120;36958;36959;36960;56700;56701;56702;83952;83953;83954;83955;83956;83957;83958;83959;83960;83961;83962;85761;85762;85763;85764;85765;85766;87632;87633;87634;93796;93797;93798;93799;93800;93801;101416;101417;101418;101419;101420;103559;103560;103561;103562;103563;103564;115132;115133;115134;115135;115136;119505;119506;119507;119508;119509;119510;135012;135013;135014;135015;135016;135017;135018;135019;135020;135021;138868;138869;138870;146630;146631;153279;153280;153281;153282;153283;153284;153285;153286;153287;153288;153289;153290;153291;153292;153293;153294;162467;162468;162469;162470;177482;177483;177484;177485;177486;177487;177488;177489;179234;179235;179236;179237;179574;179575;179576;179577;179578;186930;186931;186932;189835;189836;189837;189838;189839;189840;189841;189842;213015;213016;213017;213018;228331;228332;228333;229223;229224;229225;245429;245430;245431;245432;245433;245434;252027;252028;252029;276166;276167;276168;276169;276170;276171;276172;276173;276174;284410;284411;284412;284413;284414;284415;284416;302500;302501;302502;302503;302504;302505;302506;302507;302508;303320;303321;303322;310846;310847;310848;321129;321130;321131;321132;323723;323724;323725;326081;326082;326083;327137;327138;327139;341957;341958;341959;341960;364910;364911;364912;364913;364914;364915;364916;364917;364918;364919;364920;364921;364922;364923;369235;369236;369237;369238;369239;369240;369241;369242;369243;369244;390200;390201;392861;392862;392863;411242;411243;411244;429964;429965;429966;429967;429968;429969;429970;429971;440527;440528;454185;454186;454187;454188;454189;454190;454191;464844;464845;464846;470524;470525;470526;470527;470528;470529;470530;470531;470532;470533;470534;470535;470536;483578;483579;483580;483581;483582;483583;484313;484314;489864;489865;489866;489867;489868;489869;489870;489871;489872;489873;489874;489875;489876;489877;489878;489934;489935;489936;489937;489938;489939;489940;489941;489942;489943;489944;489945;489946;489947;489948;494461;494462;494463;494591;494592;494593;494594;494595;494596;494597;494598;494599;494600;494601;494602;494603;514025;514026;514027;514028;514029;514030;514031;514032;514033;514034;514035;514442;514443;514444;516075;516076;525914;525915;525916;525917;525918;525919;529618;529619;529620;529621;556975;556976;556977;556978;564356;564357;564358;564359;564360;564361;564664;564665;564666;564667;564668;564669;564670;564671;564672;564673;564674;564675;571344;571345;571346;572560;572561;572562;572563;572564;572565;572566;577023;577024;609441;609442;609443;609444;609445;654387;654388;654389;654390;673759;673760;673761;673762;684552;684553;684554;684555;684556;684557;690079;690080;690081;712370;712371;712372	14831;23192;31082;33560;33561;33562;33563;37523;57046;57047;57048;84796;84797;84798;84799;84800;84801;84802;84803;84804;84805;86568;86569;86570;86571;86572;86573;86574;88688;88689;88690;88691;88692;95565;95566;95567;95568;103599;103600;103601;103602;103603;103604;103605;103606;103607;105839;105840;105841;118030;118031;118032;118033;118034;122287;122288;137734;137735;137736;137737;137738;137739;137740;137741;137742;141289;148676;148677;155119;155120;155121;155122;155123;155124;155125;155126;155127;155128;155129;164537;164538;164539;179586;179587;179588;179589;179590;179591;179592;179593;179594;179595;181123;181124;181466;181467;188872;188873;188874;191888;191889;191890;191891;191892;191893;215058;215059;215060;230441;230442;230443;231406;231407;231408;246559;246560;246561;246562;246563;246564;253268;253269;253270;277699;277700;277701;277702;277703;277704;277705;277706;286247;286248;286249;303255;303256;303257;303258;303937;310783;310784;321053;323767;323768;323769;326142;326143;327150;341126;341127;341128;362329;362330;362331;362332;362333;362334;362335;362336;362337;362338;362339;362340;366157;366158;366159;366160;366161;366162;386086;388560;388561;388562;388563;406115;406116;406117;406118;424105;424106;424107;424108;424109;424110;434528;447976;447977;447978;457657;457658;463030;463031;463032;463033;463034;463035;463036;463037;463038;463039;463040;463041;463042;463043;474872;474873;474874;475541;480354;480355;480356;480357;480358;480359;480360;480361;480362;480363;480364;480365;480406;480407;480408;480409;480410;480411;480412;480413;480414;480415;484479;484480;484614;484615;484616;484617;484618;484619;484620;484621;484622;484623;501571;501572;501573;501574;501575;501576;501897;501898;501899;503262;511789;511790;511791;515052;515053;541084;541085;548132;548133;548134;548135;548475;548476;548477;548478;548479;548480;548481;548482;548483;555211;556383;556384;556385;556386;556387;560673;594372;594373;594374;594375;594376;639981;639982;639983;658671;658672;669701;669702;669703;674935;697007;697008;697009	14831;23192;31082;33563;37523;57047;84799;86573;88690;95565;103602;105839;118032;122288;137736;137740;141289;148676;155124;164539;179587;181123;181466;188874;191890;191893;215059;230441;231407;246560;253268;277705;286249;303256;303937;310784;321053;323768;326142;327150;341128;362338;366160;386086;388563;406115;424108;434528;447978;457658;463037;474872;475541;480357;480364;480410;480415;484480;484619;501572;501575;501897;503262;511790;515053;541085;548134;548477;555211;556383;560673;594373;594376;639983;658671;669703;674935;697007	5261	4711;4712	211	418;605
P20029	P20029	61	61	58	78 kDa glucose-regulated protein	Hspa5	1	61	61	58	60	60	52	60	60	52	57	58	50	66	66	66	72.421	655	655	8.63	148	90	86	43	48	51	63	65	48	43	74	80	115	66	91	122	0	286.99	By MS/MS	By MS/MS	By MS/MS	66	66	59.8	24975000000	10939000000	9131600000	4904200000	657230000	287870000	240300000	129060000	9549900000	10301000000	6300400000	594	594	503	1691			2565	4067;5176;8335;8336;10444;14132;17956;18680;20419;22703;23280;23281;24661;25351;25352;39039;39292;39481;40508;40510;42506;43367;43368;43435;44444;45035;45977;45978;46026;46217;46218;50963;50986;58168;58169;59903;61377;62288;62831;62832;64705;64706;65454;65455;68512;73920;75661;78385;78386;82846;86588;87762;90965;92686;94643;94644;94645;95542;97707;97708;98795	True;True;True;True;True;True;True;True;True;True;True;True;True;True;True;True;True;True;True;True;True;True;True;True;True;True;True;True;True;True;True;True;True;True;True;True;True;True;True;True;True;True;True;True;True;True;True;True;True;True;True;True;True;True;True;True;True;True;True;True;True	4589;4590;5829;9462;9463;11851;11852;11853;16075;16076;20339;21154;23077;23078;25701;26320;26321;27875;28650;28651;28652;28653;44200;44201;44487;44702;45883;45884;45886;48239;49210;49211;49212;49213;49214;49294;50444;51078;52110;52111;52160;52358;52359;52360;57642;57668;65733;65734;68049;70095;71323;71324;72075;72076;72077;72078;72079;74429;74430;74431;74432;75428;75429;78909;87393;89275;92264;92265;97353;97354;97355;101600;101601;102943;106610;106611;108585;108586;110833;110834;110835;111860;111861;114342;114343;114344;115596	26700;26701;26702;26703;26704;26705;26706;26707;26708;26709;26710;26711;26712;26713;26714;26715;34047;34048;34049;34050;34051;34052;34053;34054;34055;34056;34057;34058;34059;34060;34061;34062;34063;55271;55272;55273;55274;68426;68427;68428;68429;68430;68431;68432;68433;68434;68435;68436;68437;68438;68439;68440;68441;68442;68443;68444;68445;68446;68447;68448;68449;68450;68451;68452;68453;68454;68455;68456;68457;68458;68459;68460;68461;68462;68463;68464;68465;68466;94597;94598;94599;94600;94601;94602;94603;94604;94605;94606;94607;94608;94609;94610;94611;94612;94613;94614;94615;94616;94617;94618;94619;94620;94621;94622;94623;94624;94625;94626;94627;94628;94629;94630;94631;94632;94633;94634;94635;94636;94637;94638;94639;94640;94641;94642;94643;94644;94645;94646;94647;118519;118520;118521;118522;118523;122793;122794;122795;133144;133145;133146;133147;133148;133149;133150;133151;133152;133153;133154;133155;133156;133157;133158;133159;133160;133161;133162;133163;133164;133165;133166;133167;133168;133169;133170;133171;133172;133173;133174;133175;133176;133177;133178;133179;133180;133181;133182;133183;133184;133185;133186;146638;146639;146640;146641;146642;146643;149546;149547;149548;149549;149550;149551;149552;149553;158063;158064;158065;162736;162737;162738;162739;162740;162741;162742;162743;162744;162745;162746;162747;162748;162749;162750;162751;162752;162753;162754;162755;162756;162757;162758;162759;162760;162761;162762;162763;162764;162765;162766;162767;162768;162769;162770;162771;162772;162773;162774;162775;162776;162777;162778;162779;162780;162781;162782;162783;162784;162785;162786;162787;162788;162789;162790;162791;162792;162793;162794;162795;162796;162797;162798;162799;162800;256635;256636;256637;256638;256639;256640;256641;256642;256643;256644;256645;256646;256647;256648;256649;256650;258422;258423;258424;258425;259527;259528;259529;259530;259531;259532;259533;259534;259535;259536;259537;259538;259539;259540;259541;259542;259543;259544;259545;259546;259547;259548;259549;259550;259551;259552;259553;259554;259555;259556;259557;259558;259559;267395;267396;267397;267398;267399;267400;267401;267402;267403;267404;267405;267406;267407;267408;267409;267410;267411;267412;267413;267414;267415;267416;267417;267418;267419;267420;267421;267422;267423;267424;267425;267426;267427;267428;267429;267430;267431;267432;267433;267434;267435;267436;267437;267438;267439;267440;267441;267442;267443;267444;267445;267446;267447;267448;267449;267450;267451;267452;267453;267454;267455;267456;267457;267458;267459;267460;267461;267462;267463;267464;267465;267466;267467;267468;267469;267470;267471;267472;267473;267474;267475;267476;267477;267478;267479;267480;267481;267482;267483;267484;267485;267486;267493;267494;267495;267496;267497;267498;282988;282989;282990;282991;282992;288999;289000;289001;289002;289003;289004;289005;289006;289007;289008;289009;289010;289011;289012;289013;289014;289015;289016;289017;289018;289019;289020;289021;289022;289023;289024;289025;289026;289027;289028;289029;289030;289031;289032;289033;289034;289035;289036;289037;289038;289039;289040;289041;289042;289043;289044;289045;289046;289047;289048;289049;289050;289568;289569;289570;289571;289572;289573;289574;289575;289576;289577;289578;289579;289580;289581;289582;289583;289584;289585;289586;289587;297447;297448;301349;301350;301351;307525;307526;307527;307528;307529;307530;307531;307532;307533;307534;307535;307536;307537;307538;307539;307540;307541;307542;307543;307544;307545;307546;307547;307821;307822;307823;307824;307825;307826;307827;307828;307829;307830;307831;308918;308919;308920;308921;308922;308923;308924;308925;308926;308927;308928;308929;308930;341265;341425;341426;341427;341428;341429;341430;341431;341432;388065;388066;388067;388068;388069;388070;388071;388072;388073;388074;388075;388076;388077;388078;388079;388080;388081;388082;388083;388084;388085;388086;388087;388088;388089;388090;388091;388092;388093;388094;388095;388096;388097;388098;388099;388100;388101;388102;388103;388104;388105;388106;388107;388108;388109;388110;388111;388112;388113;388114;388115;388116;388117;388118;388119;388120;388121;388122;388123;388124;388125;388126;388127;388128;388129;388130;388131;388132;388133;388134;388135;388136;388137;388138;388139;388140;388141;388142;388143;388144;388145;388146;388147;388148;388149;388150;388151;401431;401432;401433;413201;413202;413203;420468;420469;420470;420471;420472;420473;420474;420475;420476;420477;420478;420479;420480;420481;420482;420483;420484;420485;420486;420487;420488;420489;420490;420491;420492;420493;420494;425173;425174;425175;425176;425177;425178;425179;425180;425181;425182;425183;425184;425185;425186;425187;425188;425189;425190;425191;425192;425193;425194;425195;425196;425197;425198;425199;425200;425201;425202;425203;425204;425205;425206;425207;425208;425209;425210;425211;425212;425213;425214;425215;425216;425217;425218;425219;425220;425221;425222;425223;425224;425225;439502;439503;439504;439505;439506;439507;439508;439509;439510;439511;439512;439513;439514;439515;439516;439517;439518;439519;439520;439521;439522;439523;439524;439525;439526;439527;439528;439529;439530;439531;439532;439533;439534;439535;439536;439537;439538;439539;439540;439541;439542;439543;439544;439545;439546;439547;439548;439549;439550;439551;439552;439553;439554;439555;439556;439557;439558;439559;439560;439561;439562;439563;439564;439565;439566;439567;439568;439569;439570;439571;439572;439573;439574;439575;439576;439577;445730;445731;445732;445733;445734;445735;445736;445737;445738;469945;469946;469947;469948;469949;469950;469951;469952;469953;469954;469955;469956;469957;469958;469959;469960;469961;469962;469963;469964;469965;469966;469967;469968;469969;469970;469971;469972;469973;469974;469975;514445;514446;514447;514448;514449;514450;514451;514452;514453;514454;525609;525610;525611;525612;525613;525614;525615;525616;542453;542454;542455;542456;542457;542458;542459;542460;542461;542462;542463;542464;542465;542466;542467;542468;542469;542470;542471;542472;542473;571056;571057;571058;571059;571060;571061;571062;571063;571064;571065;571066;571067;571068;571069;571070;571071;571072;571073;571074;571075;571076;571077;571078;571079;571080;571081;571082;571083;571084;571085;571086;595650;595651;595652;595653;595654;595655;595656;595657;595658;595659;595660;595661;595662;595663;595664;595665;595666;595667;595668;595669;595670;595671;595672;595673;595674;595675;595676;595677;595678;595679;595680;595681;595682;595683;595684;595685;595686;595687;595688;595689;595690;595691;595692;595693;595694;595695;595696;595697;595698;595699;595700;595701;595702;595703;595704;595705;595706;595707;595708;595709;595710;595711;595712;595713;595714;595715;595716;595717;595718;595719;595720;595721;595722;595723;595724;595725;595726;595727;595728;595729;595730;595731;595732;595733;595734;595735;595736;595737;595738;595739;595740;595741;595742;595743;595744;595745;595746;595747;595748;595749;595750;595751;595752;595753;595754;595755;595756;595757;595758;604701;604702;604703;604704;604705;604706;604707;604708;604709;604710;604711;604712;626309;626310;626311;626312;626313;626314;626315;626316;626317;626318;626319;626320;626321;626322;626323;626324;626325;626326;626327;626328;626329;626330;626331;626332;626333;626334;626335;626336;626337;626338;626339;626340;626341;626342;638915;638916;638917;638918;638919;638920;638921;638922;638923;638924;638925;638926;638927;638928;638929;638930;638931;638932;638933;638934;638935;638936;638937;638938;638939;638940;638941;638942;638943;638944;638945;638946;638947;638948;638949;638950;638951;638952;638953;638954;638955;638956;638957;638958;638959;638960;638961;638962;638963;638964;638965;638966;638967;638968;638969;638970;638971;638972;653590;653591;653592;653593;653594;653595;653596;653597;653598;653599;653600;653601;653602;653603;653604;653605;653606;653607;653608;653609;653610;653611;653612;653613;653614;653615;653616;653617;653618;659961;659962;659963;659964;659965;659966;659967;659968;659969;659970;659971;659972;674782;674783;674784;674785;674786;674787;674788;674789;674790;674791;674792;674793;674794;674795;674796;674797;674798;674799;674800;674801;674802;674803;674804;674805;674806;674807;674808;674809;674810;674811;674812;674813;674814;674815;674816;674817;674818;674819;674820;674821;674822;674823;674824;674825;674826;674827;674828;674829;674830;674831;683585;683586;683587;683588;683589;683590;683591;683592;683593;683594;683595;683596;683597;683598;683599;683600;683601;683602;683603	27127;27128;27129;27130;27131;27132;27133;27134;27135;27136;27137;27138;27139;27140;27141;27142;27143;34443;34444;34445;34446;34447;34448;34449;34450;34451;34452;34453;34454;34455;34456;34457;55613;55614;55615;55616;55617;55618;68191;68192;68193;68194;68195;68196;68197;68198;68199;68200;68201;68202;68203;68204;68205;68206;68207;68208;68209;68210;68211;68212;68213;68214;68215;68216;68217;68218;68219;68220;68221;68222;68223;68224;68225;68226;68227;68228;68229;68230;68231;68232;68233;68234;68235;68236;68237;68238;68239;68240;68241;68242;68243;68244;68245;68246;68247;68248;68249;68250;68251;68252;68253;68254;68255;68256;68257;68258;68259;68260;68261;96386;96387;96388;96389;96390;96391;96392;96393;96394;96395;96396;96397;96398;96399;96400;96401;96402;96403;96404;96405;96406;96407;96408;96409;96410;96411;96412;96413;96414;96415;96416;96417;96418;96419;96420;96421;96422;96423;96424;96425;96426;96427;96428;96429;96430;96431;96432;96433;96434;96435;96436;96437;96438;96439;96440;96441;96442;96443;96444;96445;96446;96447;96448;96449;96450;96451;96452;96453;96454;96455;96456;96457;96458;96459;96460;96461;96462;96463;96464;96465;96466;96467;96468;96469;96470;96471;96472;96473;96474;96475;96476;96477;96478;96479;96480;96481;96482;96483;96484;96485;96486;96487;96488;96489;96490;96491;96492;96493;96494;96495;96496;96497;96498;96499;96500;96501;96502;96503;96504;96505;96506;96507;96508;96509;96510;96511;96512;96513;96514;96515;96516;96517;96518;96519;96520;96521;96522;96523;96524;96525;96526;96527;96528;96529;96530;96531;96532;96533;96534;96535;96536;96537;96538;96539;96540;96541;96542;96543;96544;96545;96546;96547;96548;121319;121320;121321;121322;121323;121324;121325;125600;125601;125602;135910;135911;135912;135913;135914;135915;135916;135917;135918;135919;135920;135921;135922;135923;135924;135925;135926;135927;135928;135929;135930;135931;135932;135933;135934;135935;135936;135937;135938;135939;135940;135941;135942;135943;135944;135945;135946;135947;135948;135949;135950;135951;135952;135953;135954;135955;135956;135957;135958;135959;135960;135961;135962;135963;135964;135965;135966;135967;135968;135969;135970;135971;148683;148684;148685;148686;148687;151383;151384;151385;159934;159935;164823;164824;164825;164826;164827;164828;164829;164830;164831;164832;164833;164834;164835;164836;164837;164838;164839;164840;164841;164842;164843;164844;164845;164846;164847;164848;164849;164850;164851;164852;164853;164854;164855;164856;164857;164858;164859;164860;164861;164862;164863;164864;164865;164866;164867;164868;164869;164870;164871;164872;164873;164874;164875;164876;164877;164878;164879;164880;164881;164882;164883;164884;164885;164886;164887;164888;164889;164890;164891;164892;164893;164894;164895;164896;164897;164898;164899;164900;164901;164902;258038;258039;258040;258041;258042;258043;258044;258045;258046;258047;260028;260029;260030;261050;261051;261052;261053;261054;261055;261056;261057;261058;261059;261060;261061;261062;261063;261064;261065;261066;261067;261068;261069;261070;261071;261072;261073;261074;261075;261076;261077;261078;261079;261080;261081;261082;261083;261084;261085;261086;261087;261088;261089;261090;261091;261092;261093;261094;261095;261096;261097;261098;261099;261100;261101;261102;261103;261104;268879;268880;268881;268882;268883;268884;268885;268886;268887;268888;268889;268890;268891;268892;268893;268894;268895;268896;268897;268898;268899;268900;268901;268902;268903;268904;268905;268906;268907;268908;268909;268910;268911;268912;268913;268914;268915;268916;268917;268918;268919;268920;268921;268922;268923;268924;268925;268926;268927;268928;268929;268930;268931;268932;268933;268934;268935;268936;268937;268938;268939;268940;268941;268942;268943;268944;268945;268946;268947;268948;268949;268950;268951;268952;268953;268954;268955;268956;268957;268958;268959;268960;268961;268962;268963;268964;268965;268966;268967;268968;268969;268970;268971;268972;268973;268974;268975;268976;268977;268978;268979;268980;268981;268982;268983;268984;268985;268986;268987;268988;268989;268990;268991;268992;268993;268994;268995;268996;268997;268998;268999;269000;269001;269002;269003;269004;269005;269006;269007;269008;269009;269013;269014;269015;269016;269017;284912;284913;284914;284915;284916;290504;290505;290506;290507;290508;290509;290510;290511;290512;290513;290514;290515;290516;290517;290518;290519;290520;290521;290522;290523;290524;290525;290526;290527;290528;290529;290530;290531;290532;290533;290534;290535;290536;290537;290538;290539;290540;290541;290542;290543;290544;290545;290546;291053;291054;291055;291056;291057;291058;291059;291060;291061;291062;291063;291064;291065;291066;291067;298630;298631;302243;302244;307772;307773;307774;307775;307776;307777;307778;307779;307780;307781;307782;307783;307784;307785;307786;307787;307788;307789;307790;307791;307792;307793;307794;307795;307796;307990;307991;307992;307993;307994;307995;307996;307997;308917;308918;308919;308920;308921;308922;308923;308924;308925;308926;308927;308928;308929;308930;308931;340428;340575;340576;340577;383854;383855;383856;383857;383858;383859;383860;383861;383862;383863;383864;383865;383866;383867;383868;383869;383870;383871;383872;383873;383874;383875;383876;383877;383878;383879;383880;383881;383882;383883;383884;383885;383886;383887;383888;383889;383890;383891;383892;383893;383894;383895;383896;383897;383898;383899;383900;383901;383902;383903;383904;383905;383906;383907;383908;383909;383910;383911;383912;383913;383914;383915;383916;383917;383918;383919;383920;383921;383922;383923;383924;383925;383926;383927;383928;383929;383930;383931;383932;383933;383934;383935;383936;383937;383938;383939;383940;383941;383942;383943;383944;383945;383946;383947;383948;383949;383950;383951;383952;383953;383954;383955;383956;383957;383958;383959;383960;383961;383962;383963;383964;383965;383966;383967;383968;383969;383970;383971;383972;383973;383974;383975;383976;383977;383978;383979;383980;383981;383982;383983;383984;383985;383986;383987;383988;383989;383990;383991;383992;383993;383994;383995;383996;383997;383998;383999;384000;384001;384002;384003;384004;384005;384006;384007;384008;384009;384010;384011;384012;384013;384014;384015;384016;384017;384018;384019;384020;384021;384022;384023;384024;384025;384026;384027;384028;384029;384030;384031;384032;384033;384034;384035;384036;384037;384038;384039;384040;384041;384042;396816;396817;396818;407994;407995;415284;415285;415286;415287;415288;415289;415290;415291;415292;415293;415294;415295;415296;415297;415298;415299;415300;415301;415302;415303;415304;415305;415306;415307;415308;415309;415310;415311;415312;415313;415314;415315;415316;415317;415318;415319;415320;415321;415322;415323;415324;415325;415326;415327;415328;415329;415330;419569;419570;419571;419572;419573;419574;419575;419576;419577;419578;419579;419580;419581;419582;419583;419584;419585;419586;419587;419588;419589;419590;419591;419592;419593;419594;419595;419596;419597;419598;419599;419600;419601;419602;419603;419604;419605;419606;419607;419608;419609;419610;419611;419612;419613;419614;433454;433455;433456;433457;433458;433459;433460;433461;433462;433463;433464;433465;433466;433467;433468;433469;433470;433471;433472;433473;433474;433475;433476;433477;433478;433479;433480;433481;433482;433483;433484;433485;433486;433487;433488;433489;433490;433491;433492;433493;433494;433495;433496;433497;433498;433499;433500;433501;433502;433503;433504;433505;433506;433507;433508;433509;433510;433511;433512;433513;433514;433515;433516;433517;433518;433519;433520;433521;433522;433523;433524;433525;433526;433527;433528;433529;433530;433531;433532;433533;433534;433535;433536;433537;433538;433539;433540;433541;433542;433543;433544;433545;433546;433547;433548;433549;433550;433551;433552;433553;433554;433555;433556;433557;433558;433559;433560;433561;433562;433563;433564;433565;433566;433567;433568;433569;433570;439684;439685;439686;439687;439688;439689;439690;462483;462484;462485;462486;462487;462488;462489;462490;462491;462492;462493;462494;462495;462496;462497;462498;462499;462500;462501;462502;462503;462504;462505;462506;462507;462508;462509;462510;462511;462512;462513;462514;462515;462516;462517;462518;462519;462520;462521;462522;462523;462524;462525;462526;462527;462528;462529;462530;501900;501901;501902;501903;501904;511568;511569;526561;526562;526563;526564;526565;526566;526567;526568;526569;526570;526571;526572;526573;526574;526575;526576;526577;526578;526579;526580;526581;526582;526583;526584;554929;554930;554931;554932;554933;554934;554935;554936;554937;554938;554939;554940;554941;554942;554943;554944;554945;554946;554947;554948;554949;554950;554951;554952;554953;554954;554955;554956;554957;554958;554959;554960;554961;554962;554963;554964;554965;554966;554967;554968;554969;554970;554971;554972;554973;554974;554975;554976;579678;579679;579680;579681;579682;579683;579684;579685;579686;579687;579688;579689;579690;579691;579692;579693;579694;579695;579696;579697;579698;579699;579700;579701;579702;579703;579704;579705;579706;579707;579708;579709;579710;579711;579712;579713;579714;579715;579716;579717;579718;579719;579720;579721;579722;579723;579724;579725;579726;579727;579728;579729;579730;579731;579732;579733;579734;579735;579736;579737;579738;579739;579740;579741;579742;579743;579744;579745;579746;579747;579748;579749;579750;579751;579752;579753;579754;579755;579756;579757;579758;579759;579760;579761;579762;579763;579764;579765;579766;579767;579768;579769;579770;579771;579772;579773;579774;579775;579776;579777;579778;579779;579780;579781;579782;579783;579784;579785;579786;579787;579788;579789;579790;579791;579792;579793;579794;579795;579796;579797;579798;579799;579800;579801;579802;579803;579804;579805;579806;579807;579808;579809;579810;579811;579812;579813;579814;579815;579816;579817;579818;579819;579820;579821;579822;579823;579824;579825;579826;579827;579828;579829;589546;589547;589548;589549;589550;589551;589552;589553;589554;589555;589556;589557;589558;589559;611770;611771;611772;611773;611774;611775;611776;611777;611778;611779;611780;611781;611782;611783;611784;611785;611786;611787;611788;611789;611790;611791;611792;611793;611794;611795;611796;611797;611798;611799;611800;611801;611802;611803;611804;611805;611806;611807;611808;611809;611810;611811;611812;611813;611814;611815;611816;611817;611818;611819;611820;611821;611822;624944;624945;624946;624947;624948;624949;624950;624951;624952;624953;624954;624955;624956;624957;624958;624959;624960;624961;624962;624963;624964;624965;624966;624967;624968;624969;624970;624971;624972;624973;624974;624975;624976;624977;624978;624979;624980;624981;624982;624983;624984;624985;624986;624987;624988;624989;624990;624991;624992;624993;624994;624995;624996;624997;624998;624999;625000;625001;625002;625003;625004;625005;625006;625007;625008;625009;625010;625011;625012;625013;639233;639234;639235;639236;639237;639238;639239;639240;639241;639242;639243;639244;639245;639246;639247;639248;639249;639250;639251;639252;639253;639254;639255;639256;645495;645496;645497;645498;645499;645500;645501;645502;645503;645504;659648;659649;659650;659651;659652;659653;659654;659655;659656;659657;659658;659659;659660;659661;659662;659663;659664;659665;659666;659667;659668;659669;659670;659671;659672;659673;659674;659675;659676;659677;659678;659679;659680;659681;659682;659683;659684;659685;659686;659687;659688;659689;659690;659691;659692;659693;659694;659695;659696;659697;659698;659699;659700;659701;659702;659703;659704;659705;659706;659707;659708;659709;659710;659711;659712;659713;659714;668800;668801;668802;668803;668804;668805;668806;668807;668808;668809;668810;668811;668812;668813;668814;668815;668816;668817;668818	27136;34446;55614;55618;68252;96404;121322;125602;135954;148684;151383;151385;159934;164860;164902;258039;260028;261090;268901;269016;284914;290523;290546;291063;298631;302244;307774;307793;307993;308926;308930;340428;340575;383855;384038;396818;407994;415297;419586;419614;433522;433568;439684;439690;462488;501900;511568;526564;526583;554958;579800;589557;611805;624959;639236;639245;639256;645498;659666;659712;668810	159;2529;2530;2531;2532;2533;2534;2535;2536;2537;2538;2539;2540;2541;2542;2543;8533;8534;8535;8536;8537;8538;8539	2140;2141;2142	48;56;58;60;83;84;88;91;105;110;111;178;195;201;332;458;459;477;529;531;532;564;629	149;197;333
Q9CY58-2;Q9CY58-3	Q9CY58-2;Q9CY58-3	28;27	28;27	3;3	Plasminogen activator inhibitor 1 RNA-binding protein	Serbp1	2	28	28	3	28	26	23	28	26	23	3	2	1	66.3	66.3	10.7	42.944	392	392;386	7.47	20	19	13	13	52	23	12	8	5	16	10	12	27	8	9	11	0	286.45	By MS/MS	By MS/MS	By MS/MS	66.3	66.1	64.5	3089300000	1426600000	1027700000	635060000	147110000	67931000	48937000	30241000	1093800000	1081000000	944320000	91	80	80	251			6946	11346;17004;18544;21502;21602;25200;30008;30607;31018;31019;44490;44491;45526;45703;45704;64437;64438;66154;66708;74863;74864;76188;77623;78721;78722;83300;83441;92615	True;True;True;True;True;True;True;True;True;True;True;True;True;True;True;True;True;True;True;True;True;True;True;True;True;True;True;True	12872;12873;19303;21002;24322;24323;24459;28479;33910;34594;35053;35054;50494;50495;51612;51815;51816;74099;74100;76282;76884;88414;88415;88416;89867;91422;91423;91424;92643;92644;92645;92646;97860;98016;108503	74460;74461;74462;74463;74464;74465;74466;74467;74468;74469;74470;74471;74472;74473;74474;74475;74476;74477;74478;74479;74480;74481;113222;113223;113224;113225;113226;121834;121835;121836;121837;121838;121839;121840;121841;121842;139317;139318;139319;139320;139321;139322;139323;139324;139325;140020;140021;140022;161591;161592;161593;161594;161595;161596;161597;161598;161599;161600;161601;193182;193183;193184;193185;193186;193187;197077;197078;197079;199480;199481;199482;199483;199484;199485;199486;199487;199488;199489;297817;297818;297819;297820;297821;297822;297823;297824;297825;297826;297827;297828;297829;297830;297831;297832;297833;297834;297835;304378;304379;304380;304381;305814;305815;305816;305817;305818;305819;305820;305821;305822;305823;305824;305825;305826;305827;305828;437429;437430;437431;437432;437433;437434;437435;437436;437437;437438;437439;437440;437441;437442;437443;437444;450881;450882;450883;450884;455120;455121;455122;455123;455124;455125;455126;455127;455128;455129;455130;455131;455132;520383;520384;520385;520386;520387;520388;520389;520390;520391;520392;520393;520394;520395;520396;520397;520398;520399;520400;528957;528958;528959;528960;528961;528962;528963;528964;528965;528966;528967;528968;537920;537921;537922;537923;537924;537925;537926;537927;537928;537929;537930;537931;537932;537933;537934;537935;544288;544289;544290;544291;544292;544293;544294;544295;544296;544297;544298;544299;544300;544301;544302;544303;544304;544305;544306;544307;544308;544309;544310;544311;544312;544313;544314;544315;544316;544317;544318;544319;544320;544321;544322;544323;544324;544325;573738;573739;573740;573741;573742;573743;573744;574629;574630;574631;574632;574633;574634;574635;574636;574637;574638;574639;574640;574641;574642;574643;638390;638391;638392	74688;74689;74690;74691;74692;74693;74694;74695;74696;74697;74698;74699;74700;74701;74702;74703;74704;74705;74706;74707;74708;74709;74710;74711;74712;74713;74714;74715;74716;74717;74718;74719;74720;74721;116191;116192;116193;116194;116195;124577;124578;124579;124580;141697;141698;141699;141700;141701;141702;141703;141704;141705;141706;142387;142388;163577;163578;163579;163580;163581;163582;163583;163584;195223;195224;195225;195226;199318;199319;199320;201570;201571;201572;201573;201574;201575;201576;201577;201578;298990;298991;298992;298993;298994;298995;298996;298997;298998;298999;299000;299001;299002;299003;299004;299005;299006;299007;299008;299009;299010;299011;304754;304755;304756;306232;306233;306234;306235;306236;306237;306238;306239;306240;306241;306242;431251;431252;431253;431254;431255;431256;431257;431258;431259;431260;431261;431262;431263;431264;431265;431266;431267;431268;431269;431270;431271;431272;431273;431274;431275;431276;444942;444943;444944;444945;444946;444947;444948;448907;448908;448909;448910;448911;448912;448913;448914;448915;448916;448917;448918;448919;448920;507030;507031;507032;507033;507034;507035;507036;507037;507038;507039;507040;507041;514454;514455;514456;514457;514458;514459;514460;514461;514462;522156;522157;522158;522159;522160;522161;522162;522163;522164;522165;522166;522167;522168;522169;528481;528482;528483;528484;528485;528486;528487;528488;528489;528490;528491;528492;528493;528494;528495;528496;528497;528498;528499;528500;528501;528502;528503;528504;528505;528506;528507;528508;528509;528510;528511;528512;528513;557536;557537;557538;557539;557540;557541;557542;557543;557544;557545;557546;558421;558422;558423;558424;558425;558426;558427;558428;558429;624396	74703;116194;124579;141702;142388;163579;195224;199320;201573;201575;298998;299011;304754;306237;306242;431264;431274;444946;448919;507036;507039;514457;522159;528494;528506;557536;558425;624396	6909;6910;6911;6912	6366	62;64;223;256	324
