## Supplementary Table 1 for "Leucine Rich Repeat Kinase 2 is not required for lysozyme expression in intestinal Paneth cells" (part 3 of 3)

Protein IDs	Majority protein IDs	Peptide counts (all)	Peptide counts (razor+unique)	Peptide counts (unique)	Protein names	Gene names	Number of proteins	Peptides	Razor + unique peptides	Unique peptides	Peptides U1	Peptides U2	Peptides U3	Razor + unique peptides U1	Razor + unique peptides U2	Razor + unique peptides U3	Unique peptides U1	Unique peptides U2	Unique peptides U3	Sequence coverage [%]	Unique + razor sequence coverage [%]	Unique sequence coverage [%]	Mol. weight [kDa]	Sequence length	Sequence lengths	Fraction average	Fraction 1	Fraction 2	Fraction 3	Fraction 4	Fraction 5	Fraction 6	Fraction 7	Fraction 8	Fraction 9	Fraction 10	Fraction 11	Fraction 12	Fraction 13	Fraction 14	Fraction 15	Fraction 16	Q-value	Score	Identification type U1	Identification type U2	Identification type U3	Sequence coverage U1 [%]	Sequence coverage U2 [%]	Sequence coverage U3 [%]	Intensity	Intensity U1	Intensity U2	Intensity U3	iBAQ	iBAQ U1	iBAQ U2	iBAQ U3	LFQ intensity U1	LFQ intensity U2	LFQ intensity U3	MS/MS Count U1	MS/MS Count U2	MS/MS Count U3	MS/MS Count	Only identified by site	Potential contaminant	id	Peptide IDs	Peptide is razor	Mod. peptide IDs	Evidence IDs	MS/MS IDs	Best MS/MS	Deamidation (NQ) site IDs	Oxidation (M) site IDs	Deamidation (NQ) site positions	Oxidation (M) site positions
Q3V2F7;P12710	Q3V2F7;P12710	22;22	22;22	22;22	Fatty acid-binding protein, liver	Fabp1	2	22	22	22	19	22	18	19	22	18	19	22	18	93.7	93.7	93.7	14.245	127	127;127	9.49	97	129	57	35	51	30	30	35	46	106	114	141	155	141	129	55	0	284.64	By MS/MS	By MS/MS	By MS/MS	93.7	93.7	93.7	42235000000	17861000000	13348000000	11026000000	4692700000	1984500000	1483100000	1225100000	14244000000	16101000000	12956000000	697	682	645	2024			2487	3737;3738;8883;12627;31740;34943;34944;40717;48555;48556;56775;56776;60413;60414;61440;62240;62241;84885;84886;98469;102455;102456	True;True;True;True;True;True;True;True;True;True;True;True;True;True;True;True;True;True;True;True;True;True	4214;4215;4216;10080;14326;35884;39543;39544;46120;54964;54965;64175;64176;68771;68772;68773;70190;70191;71260;71261;71262;71263;71264;99626;99627;99628;99629;99630;99631;99632;99633;99634;99635;99636;115220;115221;115222;115223;119764;119765;119766;119767;119768	24550;24551;24552;24553;24554;24555;24556;24557;24558;24559;24560;24561;24562;24563;24564;24565;24566;24567;24568;24569;24570;24571;24572;24573;24574;24575;24576;24577;24578;24579;24580;24581;24582;24583;24584;24585;24586;24587;24588;24589;24590;24591;24592;24593;24594;24595;24596;24597;24598;24599;24600;24601;24602;24603;24604;24605;24606;24607;24608;24609;24610;24611;24612;24613;24614;24615;24616;24617;24618;24619;24620;24621;24622;24623;24624;24625;24626;24627;24628;24629;24630;24631;24632;24633;24634;59221;59222;59223;59224;59225;59226;59227;59228;59229;59230;83931;83932;83933;83934;205109;205110;225554;225555;225556;225557;225558;225559;225560;225561;225562;225563;225564;225565;225566;225567;225568;225569;225570;225571;225572;225573;225574;225575;225576;225577;225578;225579;225580;225581;225582;225583;225584;225585;225586;225587;225588;225589;225590;225591;225592;225593;225594;225595;225596;225597;225598;225599;225600;225601;225602;225603;225604;225605;225606;225607;225608;225609;225610;225611;225612;225613;225614;225615;225616;225617;225618;225619;225620;225621;225622;225623;225624;225625;225626;225627;225628;225629;225630;225631;225632;225633;225634;225635;225636;225637;225638;225639;225640;225641;225642;225643;225644;225645;225646;225647;225648;225649;225650;225651;225652;225653;225654;225655;225656;225657;225658;225659;225660;225661;225662;225663;225664;225665;225666;225667;225668;225669;225670;225671;225672;225673;225674;225675;225676;225677;225678;225679;225680;225681;225682;225683;269116;269117;269118;269119;269120;325055;325056;325057;325058;325059;325060;325061;325062;325063;378413;378414;378415;378416;378417;378418;378419;378420;378421;378422;378423;378424;378425;378426;378427;378428;378429;378430;378431;378432;378433;378434;378435;378436;378437;378438;378439;378440;378441;378442;378443;378444;378445;405975;405976;405977;405978;405979;405980;405981;405982;405983;405984;405985;405986;405987;405988;405989;405990;413818;413819;413820;413821;413822;413823;413824;413825;413826;413827;413828;413829;413830;413831;413832;413833;413834;413835;413836;419985;419986;419987;419988;419989;419990;419991;419992;419993;419994;419995;419996;419997;419998;419999;420000;420001;420002;420003;420004;420005;420006;420007;420008;420009;420010;420011;420012;420013;420014;420015;420016;420017;420018;420019;420020;420021;420022;420023;420024;420025;420026;420027;420028;420029;420030;420031;420032;420033;420034;420035;420036;420037;420038;420039;420040;420041;420042;420043;420044;420045;420046;420047;420048;420049;420050;420051;420052;420053;420054;420055;420056;420057;420058;420059;420060;420061;420062;420063;420064;420065;420066;420067;420068;420069;420070;420071;420072;420073;420074;420075;420076;420077;420078;420079;420080;420081;420082;420083;420084;420085;420086;420087;420088;420089;420090;420091;420092;420093;420094;420095;420096;420097;420098;420099;420100;420101;420102;420103;420104;420105;420106;420107;420108;420109;420110;420111;420112;420113;420114;420115;420116;420117;420118;420119;420120;420121;420122;420123;420124;420125;420126;420127;420128;420129;420130;420131;420132;420133;420134;420135;420136;420137;420138;420139;420140;420141;420142;420143;420144;420145;420146;420147;420148;420149;420150;420151;420152;420153;420154;420155;420156;420157;420158;420159;420160;420161;420162;420163;420164;420165;420166;420167;420168;420169;420170;420171;420172;420173;420174;420175;420176;420177;420178;420179;420180;420181;420182;420183;420184;420185;420186;420187;420188;420189;420190;420191;420192;420193;420194;420195;420196;420197;420198;420199;420200;420201;420202;420203;420204;420205;420206;420207;420208;420209;420210;420211;420212;420213;420214;420215;420216;420217;420218;420219;420220;583256;583257;583258;583259;583260;583261;583262;583263;583264;583265;583266;583267;583268;583269;583270;583271;583272;583273;583274;583275;583276;583277;583278;583279;583280;583281;583282;583283;583284;583285;583286;583287;583288;583289;583290;583291;583292;583293;583294;583295;583296;583297;583298;583299;583300;583301;583302;583303;583304;583305;583306;583307;583308;583309;583310;583311;583312;583313;583314;583315;583316;583317;583318;583319;583320;583321;583322;583323;583324;583325;583326;583327;583328;583329;583330;583331;583332;583333;583334;583335;583336;583337;583338;583339;583340;583341;583342;583343;583344;583345;583346;583347;583348;583349;583350;583351;583352;583353;583354;583355;583356;583357;583358;583359;583360;583361;583362;583363;583364;583365;583366;583367;583368;583369;583370;583371;583372;583373;583374;583375;583376;583377;583378;583379;583380;583381;583382;583383;583384;583385;583386;583387;583388;583389;583390;583391;583392;583393;583394;583395;583396;583397;583398;583399;583400;583401;583402;583403;583404;583405;583406;583407;583408;583409;583410;583411;583412;583413;583414;583415;583416;583417;583418;583419;583420;583421;583422;583423;583424;583425;583426;583427;583428;583429;583430;583431;583432;583433;583434;583435;583436;583437;583438;583439;583440;583441;583442;583443;583444;583445;583446;583447;583448;583449;583450;583451;583452;583453;583454;583455;583456;583457;583458;583459;583460;583461;583462;583463;583464;583465;583466;583467;583468;583469;583470;583471;583472;583473;583474;583475;583476;583477;583478;583479;583480;583481;583482;583483;583484;583485;583486;583487;583488;583489;583490;583491;583492;583493;583494;583495;583496;583497;583498;583499;583500;583501;583502;583503;583504;583505;583506;583507;583508;583509;583510;583511;583512;583513;583514;583515;583516;583517;583518;583519;583520;583521;583522;583523;583524;583525;583526;583527;583528;583529;583530;583531;583532;583533;583534;583535;583536;583537;583538;583539;583540;583541;583542;583543;583544;583545;583546;583547;583548;583549;583550;583551;583552;583553;583554;583555;583556;583557;583558;583559;583560;583561;583562;583563;583564;583565;583566;583567;583568;583569;583570;583571;583572;583573;583574;583575;583576;583577;583578;583579;583580;583581;583582;583583;583584;583585;583586;583587;583588;583589;583590;583591;583592;583593;583594;583595;583596;583597;583598;583599;583600;583601;583602;583603;583604;583605;583606;583607;583608;583609;583610;583611;583612;583613;583614;583615;583616;583617;583618;583619;583620;583621;583622;583623;583624;583625;583626;583627;583628;583629;583630;583631;583632;583633;583634;583635;583636;583637;583638;583639;583640;583641;583642;583643;583644;583645;583646;583647;583648;583649;583650;583651;583652;583653;583654;583655;583656;583657;583658;583659;583660;583661;583662;583663;583664;583665;583666;583667;583668;583669;583670;583671;583672;583673;583674;583675;583676;583677;583678;583679;583680;583681;583682;583683;583684;583685;583686;583687;583688;583689;583690;583691;583692;583693;583694;583695;583696;583697;583698;583699;583700;583701;583702;583703;583704;583705;583706;583707;583708;583709;583710;583711;583712;583713;583714;583715;583716;583717;583718;583719;583720;583721;583722;583723;583724;583725;583726;583727;583728;583729;583730;583731;583732;583733;583734;583735;583736;583737;583738;583739;583740;583741;583742;583743;583744;583745;583746;583747;583748;583749;583750;583751;583752;583753;583754;583755;583756;583757;583758;583759;583760;583761;583762;583763;680970;680971;680972;680973;680974;680975;680976;680977;680978;680979;680980;680981;680982;680983;680984;680985;680986;680987;680988;680989;680990;680991;680992;680993;680994;680995;680996;680997;680998;680999;681000;681001;681002;681003;681004;681005;681006;681007;681008;681009;681010;681011;681012;681013;681014;681015;681016;681017;681018;681019;681020;681021;681022;681023;708404;708405;708406;708407;708408;708409;708410;708411;708412;708413;708414;708415;708416;708417;708418;708419;708420;708421;708422;708423;708424;708425;708426;708427;708428;708429;708430;708431;708432;708433;708434;708435;708436;708437;708438;708439;708440;708441;708442;708443;708444;708445;708446;708447;708448;708449;708450;708451;708452;708453;708454;708455;708456;708457;708458;708459;708460;708461;708462;708463;708464;708465;708466;708467;708468;708469;708470;708471;708472;708473;708474;708475;708476;708477;708478;708479;708480;708481;708482;708483;708484;708485;708486;708487;708488;708489;708490;708491;708492;708493;708494;708495;708496;708497;708498;708499;708500;708501;708502;708503;708504;708505;708506;708507;708508;708509;708510;708511;708512;708513;708514;708515;708516;708517;708518;708519;708520;708521;708522;708523;708524;708525;708526;708527;708528;708529;708530;708531;708532;708533;708534;708535;708536;708537;708538;708539;708540;708541;708542;708543;708544;708545;708546;708547;708548;708549;708550;708551;708552;708553;708554;708555;708556;708557;708558;708559;708560;708561;708562;708563;708564;708565;708566;708567;708568;708569;708570;708571;708572;708573;708574;708575;708576;708577;708578;708579;708580;708581;708582;708583;708584;708585;708586;708587;708588;708589;708590;708591;708592;708593;708594;708595;708596;708597;708598;708599;708600;708601;708602;708603;708604;708605;708606;708607;708608;708609;708610;708611;708612;708613;708614;708615;708616;708617;708618;708619;708620;708621;708622;708623;708624;708625;708626;708627;708628;708629;708630;708631;708632;708633;708634;708635;708636;708637;708638;708639;708640;708641;708642;708643	24962;24963;24964;24965;24966;24967;24968;24969;24970;24971;24972;24973;24974;24975;24976;24977;24978;24979;24980;24981;24982;24983;24984;24985;24986;24987;24988;24989;24990;24991;24992;24993;24994;24995;24996;24997;24998;24999;25000;25001;25002;25003;25004;25005;25006;25007;25008;25009;25010;25011;25012;25013;25014;25015;25016;25017;25018;25019;25020;25021;25022;25023;25024;25025;25026;25027;25028;25029;25030;25031;25032;25033;25034;25035;25036;25037;25038;25039;25040;25041;25042;25043;25044;25045;25046;25047;25048;25049;25050;25051;25052;25053;25054;25055;25056;25057;25058;25059;25060;25061;25062;25063;25064;25065;25066;25067;25068;25069;25070;25071;25072;25073;25074;25075;25076;25077;25078;25079;25080;25081;25082;25083;25084;25085;25086;25087;25088;25089;25090;25091;25092;25093;25094;25095;25096;25097;25098;25099;25100;25101;25102;25103;25104;25105;25106;25107;25108;25109;25110;25111;25112;25113;25114;25115;25116;25117;25118;25119;25120;25121;25122;25123;25124;25125;25126;25127;25128;59693;59694;59695;59696;59697;59698;84773;84774;84775;207173;227360;227361;227362;227363;227364;227365;227366;227367;227368;227369;227370;227371;227372;227373;227374;227375;227376;227377;227378;227379;227380;227381;227382;227383;227384;227385;227386;227387;227388;227389;227390;227391;227392;227393;227394;227395;227396;227397;227398;227399;227400;227401;227402;227403;227404;227405;227406;227407;227408;227409;227410;227411;227412;227413;227414;227415;227416;227417;227418;227419;227420;227421;227422;227423;227424;227425;227426;227427;227428;227429;227430;227431;227432;227433;227434;227435;227436;227437;227438;227439;227440;227441;227442;227443;227444;227445;227446;227447;227448;227449;227450;227451;227452;227453;227454;227455;227456;227457;227458;227459;227460;227461;227462;227463;227464;227465;227466;227467;227468;227469;227470;227471;227472;227473;227474;227475;227476;227477;227478;227479;227480;227481;227482;227483;227484;227485;227486;227487;227488;227489;227490;227491;227492;227493;227494;227495;227496;227497;227498;227499;227500;227501;227502;227503;227504;227505;227506;227507;227508;227509;227510;227511;227512;227513;227514;227515;227516;227517;227518;227519;227520;227521;227522;227523;227524;227525;227526;227527;227528;227529;227530;227531;227532;227533;227534;227535;227536;227537;227538;227539;227540;227541;227542;227543;227544;227545;227546;227547;227548;227549;227550;227551;227552;227553;270597;270598;325049;325050;325051;325052;325053;325054;325055;374676;374677;374678;374679;374680;374681;374682;374683;374684;374685;374686;374687;374688;374689;374690;374691;374692;374693;374694;374695;374696;374697;374698;374699;374700;374701;374702;374703;374704;374705;374706;374707;374708;374709;374710;374711;374712;374713;374714;374715;374716;374717;374718;401170;401171;401172;401173;401174;401175;401176;401177;408609;408610;408611;408612;408613;408614;408615;408616;408617;408618;408619;408620;408621;408622;408623;408624;408625;408626;408627;408628;408629;408630;408631;408632;414636;414637;414638;414639;414640;414641;414642;414643;414644;414645;414646;414647;414648;414649;414650;414651;414652;414653;414654;414655;414656;414657;414658;414659;414660;414661;414662;414663;414664;414665;414666;414667;414668;414669;414670;414671;414672;414673;414674;414675;414676;414677;414678;414679;414680;414681;414682;414683;414684;414685;414686;414687;414688;414689;414690;414691;414692;414693;414694;414695;414696;414697;414698;414699;414700;414701;414702;414703;414704;414705;414706;414707;414708;414709;414710;414711;414712;414713;414714;414715;414716;414717;414718;414719;414720;414721;414722;414723;414724;414725;414726;414727;414728;414729;414730;414731;414732;414733;414734;414735;414736;414737;414738;414739;414740;414741;414742;414743;414744;414745;414746;414747;414748;414749;414750;414751;414752;414753;414754;414755;414756;414757;414758;414759;414760;414761;414762;414763;414764;414765;414766;414767;414768;414769;414770;414771;414772;414773;414774;414775;414776;414777;414778;414779;414780;414781;414782;414783;414784;414785;414786;414787;414788;414789;414790;414791;414792;414793;414794;414795;414796;414797;414798;414799;414800;414801;414802;414803;414804;414805;414806;414807;414808;414809;414810;414811;414812;414813;414814;414815;414816;414817;414818;414819;414820;414821;414822;414823;414824;414825;414826;414827;414828;414829;414830;414831;414832;414833;414834;414835;414836;414837;414838;414839;414840;414841;414842;414843;414844;414845;414846;414847;414848;414849;414850;414851;414852;414853;414854;414855;414856;414857;414858;414859;414860;414861;414862;414863;414864;414865;414866;414867;414868;414869;414870;414871;414872;414873;414874;414875;414876;414877;414878;414879;414880;414881;414882;414883;414884;414885;414886;414887;414888;414889;414890;414891;414892;414893;414894;414895;414896;414897;414898;414899;414900;414901;414902;414903;414904;414905;414906;414907;414908;414909;414910;414911;414912;414913;414914;414915;414916;414917;414918;414919;414920;414921;414922;414923;414924;414925;414926;414927;414928;414929;414930;414931;414932;414933;414934;414935;414936;414937;414938;414939;414940;414941;414942;414943;414944;414945;414946;414947;414948;414949;414950;414951;414952;414953;414954;414955;414956;414957;414958;414959;414960;414961;414962;414963;414964;414965;414966;414967;414968;414969;414970;414971;414972;414973;414974;414975;414976;414977;414978;414979;414980;414981;414982;414983;414984;414985;414986;414987;414988;414989;414990;414991;414992;414993;414994;414995;414996;414997;414998;414999;415000;415001;415002;415003;415004;415005;415006;415007;415008;415009;415010;415011;415012;415013;415014;415015;415016;415017;415018;415019;415020;415021;415022;415023;415024;415025;415026;415027;415028;415029;415030;415031;415032;415033;415034;415035;415036;415037;415038;415039;415040;415041;415042;415043;415044;415045;415046;415047;415048;415049;415050;415051;415052;415053;415054;415055;415056;415057;415058;415059;415060;415061;415062;415063;415064;415065;415066;415067;415068;415069;415070;415071;415072;415073;415074;415075;415076;415077;415078;566717;566718;566719;566720;566721;566722;566723;566724;566725;566726;566727;566728;566729;566730;566731;566732;566733;566734;566735;566736;566737;566738;566739;566740;566741;566742;566743;566744;566745;566746;566747;566748;566749;566750;566751;566752;566753;566754;566755;566756;566757;566758;566759;566760;566761;566762;566763;566764;566765;566766;566767;566768;566769;566770;566771;566772;566773;566774;566775;566776;566777;566778;566779;566780;566781;566782;566783;566784;566785;566786;566787;566788;566789;566790;566791;566792;566793;566794;566795;566796;566797;566798;566799;566800;566801;566802;566803;566804;566805;566806;566807;566808;566809;566810;566811;566812;566813;566814;566815;566816;566817;566818;566819;566820;566821;566822;566823;566824;566825;566826;566827;566828;566829;566830;566831;566832;566833;566834;566835;566836;566837;566838;566839;566840;566841;566842;566843;566844;566845;566846;566847;566848;566849;566850;566851;566852;566853;566854;566855;566856;566857;566858;566859;566860;566861;566862;566863;566864;566865;566866;566867;566868;566869;566870;566871;566872;566873;566874;566875;566876;566877;566878;566879;566880;566881;566882;566883;566884;566885;566886;566887;566888;566889;566890;566891;566892;566893;566894;566895;566896;566897;566898;566899;566900;566901;566902;566903;566904;566905;566906;566907;566908;566909;566910;566911;566912;566913;566914;566915;566916;566917;566918;566919;566920;566921;566922;566923;566924;566925;566926;566927;566928;566929;566930;566931;566932;566933;566934;566935;566936;566937;566938;566939;566940;566941;566942;566943;566944;566945;566946;566947;566948;566949;566950;566951;566952;566953;566954;566955;566956;566957;566958;566959;566960;566961;566962;566963;566964;566965;566966;566967;566968;566969;566970;566971;566972;566973;566974;566975;566976;566977;566978;566979;566980;566981;566982;566983;566984;566985;566986;566987;566988;566989;566990;566991;566992;566993;566994;566995;566996;566997;566998;566999;567000;567001;567002;567003;567004;567005;567006;567007;567008;567009;567010;567011;567012;567013;567014;567015;567016;567017;567018;567019;567020;567021;567022;567023;567024;567025;567026;567027;567028;567029;567030;567031;567032;567033;567034;567035;567036;567037;567038;567039;567040;567041;567042;567043;567044;567045;567046;567047;567048;567049;567050;567051;567052;567053;567054;567055;567056;567057;567058;567059;567060;567061;567062;567063;567064;567065;567066;567067;567068;567069;567070;567071;567072;567073;567074;567075;567076;567077;567078;567079;567080;567081;567082;567083;567084;567085;567086;567087;567088;567089;567090;567091;567092;567093;567094;567095;567096;567097;567098;567099;567100;567101;567102;567103;567104;567105;567106;567107;567108;567109;567110;567111;567112;567113;567114;567115;567116;567117;567118;567119;567120;567121;567122;567123;567124;567125;567126;567127;567128;567129;567130;567131;567132;567133;567134;567135;567136;567137;567138;567139;567140;567141;567142;567143;567144;567145;567146;567147;567148;567149;567150;567151;567152;567153;567154;567155;567156;567157;567158;567159;567160;567161;567162;567163;567164;567165;567166;567167;567168;567169;567170;567171;567172;567173;567174;567175;567176;567177;567178;567179;567180;567181;567182;567183;567184;567185;567186;567187;567188;567189;567190;567191;567192;567193;567194;567195;567196;567197;567198;567199;567200;567201;567202;567203;567204;567205;567206;567207;567208;567209;567210;567211;567212;567213;567214;567215;567216;567217;567218;567219;567220;567221;567222;567223;567224;567225;567226;567227;567228;567229;567230;567231;567232;567233;567234;567235;567236;567237;567238;567239;567240;567241;567242;567243;567244;567245;567246;567247;567248;567249;567250;567251;567252;567253;567254;567255;567256;567257;567258;567259;567260;567261;567262;567263;567264;567265;567266;567267;567268;567269;567270;567271;567272;567273;567274;567275;567276;567277;567278;567279;567280;567281;567282;567283;567284;567285;567286;567287;567288;567289;567290;567291;567292;567293;567294;567295;567296;567297;567298;567299;567300;567301;567302;567303;567304;567305;567306;567307;567308;567309;567310;567311;567312;567313;567314;567315;567316;567317;567318;567319;567320;567321;567322;567323;567324;567325;567326;567327;567328;567329;567330;567331;567332;567333;567334;567335;567336;567337;567338;567339;567340;567341;567342;567343;567344;567345;567346;567347;567348;567349;567350;567351;567352;567353;567354;567355;567356;567357;567358;567359;567360;567361;567362;567363;567364;567365;567366;567367;567368;567369;567370;567371;567372;567373;567374;567375;567376;567377;666130;666131;666132;666133;666134;666135;666136;666137;666138;666139;666140;666141;666142;666143;666144;666145;666146;666147;666148;666149;666150;666151;666152;666153;666154;666155;666156;666157;666158;666159;666160;666161;666162;666163;666164;666165;666166;666167;666168;666169;666170;666171;666172;666173;666174;666175;666176;666177;666178;666179;666180;666181;666182;666183;666184;666185;666186;666187;666188;666189;666190;666191;666192;666193;666194;666195;666196;666197;666198;666199;666200;666201;666202;666203;666204;666205;666206;666207;666208;666209;666210;666211;666212;666213;666214;666215;666216;666217;666218;666219;666220;666221;666222;666223;666224;666225;666226;666227;666228;666229;666230;693124;693125;693126;693127;693128;693129;693130;693131;693132;693133;693134;693135;693136;693137;693138;693139;693140;693141;693142;693143;693144;693145;693146;693147;693148;693149;693150;693151;693152;693153;693154;693155;693156;693157;693158;693159;693160;693161;693162;693163;693164;693165;693166;693167;693168;693169;693170;693171;693172;693173;693174;693175;693176;693177;693178;693179;693180;693181;693182;693183;693184;693185;693186;693187;693188;693189;693190;693191;693192;693193;693194;693195;693196;693197;693198;693199;693200;693201;693202;693203;693204;693205;693206;693207;693208;693209;693210;693211;693212;693213;693214;693215;693216;693217;693218;693219;693220;693221;693222;693223;693224;693225;693226;693227;693228;693229;693230;693231;693232;693233;693234;693235;693236;693237;693238;693239;693240;693241;693242;693243;693244;693245;693246;693247;693248;693249;693250;693251;693252;693253;693254;693255;693256;693257;693258;693259;693260;693261;693262;693263;693264;693265;693266;693267;693268;693269;693270;693271;693272;693273;693274;693275;693276;693277;693278;693279;693280;693281;693282;693283;693284;693285;693286;693287;693288;693289;693290;693291;693292;693293;693294;693295;693296;693297;693298;693299;693300;693301;693302;693303;693304;693305;693306;693307;693308;693309;693310;693311;693312;693313;693314;693315;693316;693317;693318;693319;693320;693321;693322;693323;693324;693325;693326;693327;693328;693329;693330;693331;693332;693333;693334;693335;693336;693337;693338;693339;693340;693341;693342;693343;693344;693345;693346;693347;693348;693349;693350;693351;693352;693353;693354;693355;693356;693357;693358;693359;693360;693361;693362;693363;693364;693365;693366;693367;693368;693369;693370;693371;693372;693373;693374;693375;693376;693377;693378;693379;693380;693381;693382;693383;693384;693385;693386;693387;693388;693389;693390;693391;693392;693393;693394;693395;693396;693397;693398;693399;693400;693401;693402;693403;693404;693405;693406;693407;693408;693409;693410;693411;693412;693413;693414;693415;693416;693417;693418;693419;693420;693421;693422;693423;693424;693425;693426;693427;693428;693429;693430;693431;693432;693433;693434;693435;693436;693437;693438;693439;693440;693441;693442;693443;693444;693445;693446;693447;693448;693449;693450;693451;693452;693453;693454;693455;693456;693457;693458;693459;693460;693461;693462;693463;693464;693465;693466;693467;693468;693469;693470;693471;693472;693473;693474;693475;693476;693477;693478;693479;693480;693481;693482;693483;693484;693485;693486;693487;693488;693489;693490;693491;693492;693493;693494;693495	24970;25128;59696;84775;207173;227433;227537;270597;325049;325055;374692;374718;401175;401177;408624;415059;415078;566795;567339;666189;693353;693494	2379;2380;2381;2382;8499;8500;8501;8502	2012;2013;2014	8;10;12;14;30;61;105;111	19;74;113
G5E8R3;E9QPD7;Q05920	G5E8R3;E9QPD7;Q05920	47;47;47	47;47;47	47;47;47	Pyruvate carboxylase;Pyruvate carboxylase, mitochondrial	Pcx;Pc	3	47	47	47	46	47	46	46	47	46	46	47	46	49.3	49.3	49.3	129.7	1178	1178;1179;1178	8.76	33	33	17	27	27	8	28	24	22	16	17	23	20	29	30	46	0	284.38	By MS/MS	By MS/MS	By MS/MS	48.4	49.3	48.4	2197900000	917870000	748750000	531260000	33814000	14121000	11519000	8173300	768170000	783710000	869220000	120	120	120	360			1598	1183;1280;1305;1675;3263;4137;4213;9204;9230;10457;11784;19255;20699;21390;21637;21645;24945;26226;26926;29114;31808;32455;33404;34484;36067;38321;38519;39266;41752;43674;47948;49374;59370;62987;66035;66616;73285;73297;75590;79560;79792;83799;90471;93031;93971;98171;98260	True;True;True;True;True;True;True;True;True;True;True;True;True;True;True;True;True;True;True;True;True;True;True;True;True;True;True;True;True;True;True;True;True;True;True;True;True;True;True;True;True;True;True;True;True;True;True	1333;1444;1471;1887;3677;4671;4754;10441;10442;10470;10471;10472;11869;13358;13359;21793;23388;24175;24505;24517;24518;28193;29617;30412;32930;32931;35957;36667;37798;39018;40807;40808;43362;43593;44456;47382;47383;49569;49570;49571;49572;54288;54289;55874;67290;72304;72305;76147;76778;86444;86462;86463;86464;86465;89201;93599;93863;93864;98414;106031;106032;108987;110057;114881;114986	7579;7580;7581;7582;8214;8215;8216;8217;8218;8219;8375;8376;8377;8378;8379;10828;10829;10830;10831;10832;10833;10834;10835;10836;10837;10838;10839;21051;21052;21053;21054;21055;21056;21057;21058;21059;21060;21061;21062;21063;27326;27327;27328;27761;27762;27763;27764;27765;27766;27767;27768;61194;61195;61196;61197;61198;61199;61200;61201;61202;61203;61204;61205;61206;61207;61208;61209;61210;61211;61344;61345;61346;61347;61348;61349;61350;61351;61352;61353;61354;61355;61356;61357;61358;61359;61360;61361;61362;61363;61364;61365;68546;68547;68548;68549;68550;68551;68552;77057;77058;77059;77060;77061;77062;77063;77064;77065;77066;77067;77068;126429;126430;126431;134750;134751;134752;138666;138667;138668;140223;140224;140225;140277;140278;140279;140280;140281;140282;140283;140284;140285;140286;140287;140288;140289;140290;159866;159867;159868;159869;168300;168301;168302;168303;173380;173381;173382;173383;173384;173385;188063;188064;188065;188066;188067;188068;188069;188070;188071;205459;205460;205461;205462;205463;205464;205465;205466;209335;209336;209337;209338;209339;209340;215605;215606;215607;215608;215609;215610;222489;222490;222491;222492;233563;233564;233565;233566;233567;233568;233569;251279;251280;251281;252708;252709;252710;252711;252712;252713;252714;252715;252716;252717;258177;258178;258179;258180;258181;258182;258183;258184;258185;258186;258187;258188;277781;277782;277783;277784;277785;277786;277787;277788;291312;291313;291314;291315;291316;291317;291318;291319;291320;291321;291322;291323;291324;291325;291326;291327;291328;291329;291330;291331;291332;291333;291334;291335;291336;291337;291338;291339;291340;291341;291342;291343;291344;291345;291346;291347;291348;291349;291350;291351;291352;291353;291354;291355;291356;291357;291358;321148;321149;321150;321151;321152;321153;321154;321155;321156;321157;321158;321159;321160;321161;330295;330296;330297;330298;396612;396613;396614;426752;426753;426754;426755;426756;426757;426758;426759;426760;426761;426762;426763;426764;426765;426766;426767;449959;449960;449961;454416;454417;454418;509238;509239;509240;509241;509242;509243;509313;509314;509315;509316;509317;509318;509319;509320;509321;509322;509323;509324;509325;509326;509327;509328;509329;509330;509331;509332;525261;525262;525263;525264;549538;549539;549540;550902;550903;550904;550905;550906;550907;550908;550909;576689;576690;576691;576692;576693;576694;622575;622576;622577;622578;622579;622580;622581;622582;622583;622584;622585;622586;622587;641542;641543;641544;641545;641546;641547;641548;648498;648499;648500;678717;678718;678719;678720;678721;678722;678723;678724;678725;678726;678727;679574;679575;679576;679577;679578;679579	7537;7538;7539;8176;8177;8178;8179;8180;8181;8361;8362;8363;8364;8365;8366;8367;8368;8369;8370;10965;10966;10967;10968;10969;10970;10971;10972;10973;10974;10975;10976;10977;10978;10979;10980;10981;21456;21457;21458;21459;21460;21461;21462;21463;21464;21465;21466;21467;27836;28223;28224;28225;61563;61564;61565;61566;61567;61568;61569;61570;61571;61572;61573;61574;61575;61576;61713;61714;61715;61716;61717;61718;61719;61720;61721;61722;61723;61724;61725;61726;61727;61728;61729;68327;68328;68329;68330;68331;77454;77455;77456;77457;77458;77459;77460;77461;77462;77463;77464;77465;77466;77467;77468;77469;77470;77471;77472;77473;77474;129367;129368;129369;137481;141121;142574;142627;142628;142629;142630;142631;142632;142633;142634;161777;161778;161779;170023;170024;170025;175352;175353;175354;175355;175356;190073;190074;190075;190076;190077;190078;190079;190080;190081;190082;190083;190084;207457;207458;207459;207460;211462;211463;211464;211465;217642;217643;217644;217645;217646;217647;224198;224199;224200;224201;224202;224203;224204;224205;224206;224207;235390;235391;235392;235393;235394;235395;235396;235397;235398;235399;252449;252450;253982;253983;253984;253985;253986;253987;253988;253989;259766;259767;259768;259769;259770;259771;259772;259773;259774;259775;279451;279452;279453;279454;279455;292706;292707;292708;292709;292710;292711;292712;292713;292714;292715;292716;292717;292718;292719;292720;292721;292722;292723;292724;292725;292726;292727;292728;292729;292730;292731;292732;292733;292734;292735;292736;292737;292738;292739;292740;292741;292742;292743;292744;292745;292746;292747;292748;321064;321065;321066;321067;321068;321069;321070;321071;321072;321073;321074;321075;321076;330147;330148;392089;392090;392091;421005;421006;421007;421008;421009;421010;421011;421012;421013;421014;421015;421016;421017;421018;421019;421020;444099;444100;444101;448155;448156;497150;497151;497152;497153;497154;497155;497156;497223;497224;497225;497226;497227;497228;497229;497230;497231;497232;497233;497234;497235;497236;497237;497238;511282;511283;511284;533934;533935;533936;535227;535228;535229;535230;535231;535232;535233;535234;560363;560364;560365;560366;560367;560368;607765;607766;607767;607768;607769;607770;607771;607772;607773;607774;627413;627414;627415;627416;627417;627418;627419;634214;663805;663806;663807;663808;663809;663810;663811;663812;663813;663814;663815;663816;664826;664827;664828;664829	7538;8176;8363;10967;21462;27836;28225;61566;61722;68330;77454;129367;137481;141121;142574;142633;161777;170025;175356;190082;207460;211462;217644;224199;235390;252449;253985;259775;279454;292709;321064;330148;392090;421008;444099;448156;497156;497237;511283;533936;535227;560364;607766;627415;634214;663811;664827	1331;1332;1333;1334;1335;1336;1337;1338;1339;1340;1341;1342;8291;8292;8293	1119;1120;1121;1122;1123	109;230;306;370;409;414;559;561;647;858;898;923;924;1034;1081	75;854;900;921;1012
Q91WU0	Q91WU0	36	36	32	Carboxylic ester hydrolase	Ces1f	1	36	36	32	35	35	35	35	35	35	31	31	31	63.3	63.3	57.2	61.612	561	561	8.12	54	34	30	21	39	57	28	29	27	41	15	17	33	55	32	25	0	283.6	By MS/MS	By MS/MS	By MS/MS	63.3	62.7	63.3	6888100000	2919100000	2170500000	1798500000	222200000	94164000	70017000	58017000	2485300000	2266000000	2604900000	194	181	203	578			6318	3942;15676;15677;16262;18148;18938;19373;19409;24800;28627;31285;32213;33304;33305;33774;33775;38007;38008;45919;49894;51355;54292;55951;56010;62538;64941;65144;65765;65766;67026;69321;69322;70707;72026;86234;90362	True;True;True;True;True;True;True;True;True;True;True;True;True;True;True;True;True;True;True;True;True;True;True;True;True;True;True;True;True;True;True;True;True;True;True;True	4452;4453;17824;17825;17826;18483;20552;21438;21924;21964;28036;32369;35356;36405;37688;37689;37690;37691;38232;38233;38234;43015;43016;52050;52051;56449;58082;61426;61427;63243;63305;71635;71636;71637;74733;74734;75013;75014;75811;75812;75813;77249;80208;80209;80210;82371;82372;82373;84466;84467;101192;101193;105899;105900	25947;25948;25949;25950;25951;25952;25953;25954;25955;25956;25957;25958;25959;25960;25961;25962;25963;25964;25965;25966;25967;25968;25969;25970;25971;25972;25973;25974;25975;25976;25977;25978;25979;25980;25981;25982;25983;25984;25985;25986;25987;104911;104912;104913;104914;104915;104916;104917;104918;104919;104920;104921;104922;104923;104924;104925;104926;104927;104928;104929;104930;104931;104932;104933;104934;104935;104936;104937;104938;108474;108475;108476;108477;108478;108479;108480;108481;108482;108483;108484;108485;108486;108487;108488;119596;119597;119598;119599;119600;119601;119602;119603;124249;124250;124251;124252;124253;124254;127075;127076;127077;127078;127079;127080;127081;127082;127083;127084;127085;127086;127294;127295;127296;127297;127298;127299;127300;158976;158977;158978;158979;158980;158981;158982;158983;158984;158985;158986;158987;158988;184858;184859;184860;184861;184862;184863;184864;184865;184866;184867;184868;184869;184870;201429;201430;207984;207985;207986;207987;207988;207989;214997;214998;214999;215000;215001;215002;215003;215004;215005;215006;215007;215008;215009;215010;215011;215012;215013;215014;215015;215016;215017;215018;215019;215020;215021;215022;215023;215024;215025;215026;215027;215028;215029;215030;215031;215032;215033;215034;215035;215036;215037;218036;218037;218038;218039;218040;218041;218042;218043;218044;218045;248992;248993;248994;248995;248996;248997;248998;248999;307245;307246;307247;307248;307249;307250;307251;307252;307253;307254;307255;307256;307257;307258;307259;307260;307261;307262;307263;307264;307265;307266;333954;333955;333956;333957;333958;333959;333960;333961;333962;343938;343939;343940;343941;343942;343943;343944;362704;362705;362706;362707;362708;362709;372826;372827;372828;372829;372830;372831;373214;373215;373216;373217;373218;373219;422273;422274;422275;422276;422277;422278;422279;422280;422281;422282;422283;422284;422285;422286;422287;422288;422289;422290;422291;422292;422293;422294;422295;422296;422297;422298;422299;422300;422301;422302;422303;422304;422305;422306;422307;422308;422309;422310;422311;422312;422313;422314;422315;422316;422317;422318;422319;422320;422321;422322;422323;422324;422325;422326;422327;422328;422329;422330;422331;422332;441354;441355;441356;441357;441358;441359;441360;441361;441362;441363;441364;441365;441366;441367;441368;441369;441370;441371;441372;441373;441374;441375;441376;441377;441378;441379;441380;441381;441382;441383;441384;441385;441386;441387;441388;441389;441390;441391;441392;441393;441394;441395;441396;441397;443186;443187;443188;443189;443190;443191;443192;443193;443194;443195;443196;443197;443198;443199;443200;443201;443202;443203;448126;448127;448128;448129;448130;448131;448132;448133;448134;448135;448136;448137;448138;448139;448140;448141;448142;448143;448144;448145;448146;448147;448148;448149;448150;448151;448152;448153;448154;448155;448156;448157;448158;448159;448160;448161;448162;448163;448164;448165;448166;448167;448168;448169;448170;448171;448172;448173;458109;458110;477099;477100;477101;477102;477103;477104;477105;477106;477107;477108;477109;477110;477111;477112;477113;477114;477115;477116;477117;488627;488628;488629;488630;488631;488632;488633;488634;488635;488636;488637;488638;488639;488640;488641;488642;488643;488644;488645;488646;488647;499347;499348;499349;499350;499351;499352;499353;499354;499355;499356;499357;499358;593267;593268;593269;593270;593271;593272;593273;593274;593275;593276;593277;593278;593279;593280;593281;593282;593283;593284;593285;593286;593287;593288;593289;593290;593291;593292;593293;621813;621814;621815;621816;621817;621818;621819;621820;621821;621822;621823;621824;621825;621826;621827;621828;621829;621830;621831;621832	26356;26357;26358;26359;26360;26361;26362;26363;26364;26365;26366;26367;26368;26369;26370;26371;26372;26373;26374;26375;26376;26377;26378;26379;26380;26381;26382;26383;26384;26385;26386;26387;26388;26389;26390;26391;26392;26393;26394;26395;26396;26397;26398;26399;26400;26401;26402;26403;26404;26405;26406;26407;26408;26409;26410;26411;26412;26413;26414;26415;26416;107309;107310;107311;107312;107313;107314;107315;107316;107317;107318;107319;107320;107321;107322;107323;107324;107325;107326;107327;107328;107329;107330;107331;107332;107333;107334;107335;107336;107337;107338;107339;107340;107341;107342;107343;107344;107345;107346;107347;111117;111118;111119;111120;111121;111122;111123;111124;111125;111126;111127;111128;111129;111130;111131;111132;111133;111134;111135;111136;111137;111138;111139;111140;111141;111142;122367;122368;122369;122370;122371;122372;122373;122374;122375;122376;122377;122378;127056;127057;127058;127059;127060;127061;127062;127063;127064;127065;129956;129957;129958;129959;129960;129961;129962;129963;130216;130217;130218;130219;130220;130221;130222;160865;160866;160867;160868;160869;160870;160871;160872;160873;186770;186771;186772;186773;186774;186775;186776;186777;186778;186779;186780;186781;186782;186783;186784;186785;186786;186787;186788;186789;203471;210066;210067;210068;210069;210070;216944;216945;216946;216947;216948;216949;216950;216951;216952;216953;216954;216955;216956;216957;216958;216959;216960;216961;216962;216963;216964;216965;216966;216967;216968;216969;216970;216971;216972;216973;216974;216975;216976;216977;216978;216979;216980;216981;219961;219962;219963;219964;219965;219966;219967;219968;219969;219970;250136;250137;250138;250139;250140;250141;250142;250143;250144;250145;250146;250147;250148;250149;250150;307558;307559;307560;307561;307562;307563;307564;307565;307566;307567;307568;307569;307570;307571;307572;307573;307574;307575;307576;307577;307578;333681;333682;333683;333684;333685;333686;333687;333688;333689;342966;342967;342968;342969;342970;342971;360199;360200;360201;360202;360203;360204;360205;360206;360207;360208;369463;369464;369465;369466;369823;369824;369825;369826;369827;369828;416995;416996;416997;416998;416999;417000;417001;417002;417003;417004;417005;417006;417007;417008;417009;417010;417011;417012;417013;417014;417015;417016;417017;417018;417019;417020;417021;417022;417023;417024;417025;417026;417027;417028;417029;417030;417031;417032;417033;417034;417035;417036;417037;417038;417039;417040;417041;417042;417043;417044;417045;417046;417047;417048;435276;435277;435278;435279;435280;435281;435282;435283;435284;435285;435286;435287;435288;435289;435290;435291;435292;435293;435294;435295;435296;435297;435298;435299;435300;435301;435302;435303;435304;435305;435306;435307;435308;435309;435310;435311;435312;435313;435314;435315;435316;435317;435318;435319;435320;435321;435322;435323;435324;435325;435326;435327;435328;435329;435330;435331;437161;437162;437163;437164;437165;437166;437167;437168;437169;437170;437171;437172;442341;442342;442343;442344;442345;442346;442347;442348;442349;442350;442351;442352;442353;442354;442355;442356;442357;442358;442359;442360;442361;442362;442363;442364;442365;442366;442367;442368;442369;442370;442371;442372;442373;442374;442375;442376;442377;442378;442379;442380;442381;442382;442383;442384;442385;442386;442387;442388;442389;442390;442391;442392;442393;442394;442395;442396;442397;442398;442399;442400;442401;442402;442403;442404;451587;468826;468827;468828;468829;468830;468831;468832;468833;468834;468835;468836;468837;468838;468839;468840;468841;468842;468843;468844;479257;479258;479259;479260;479261;479262;479263;479264;479265;479266;479267;479268;479269;479270;479271;479272;488585;488586;488587;577351;577352;577353;577354;577355;577356;577357;577358;577359;577360;577361;577362;577363;577364;577365;577366;577367;577368;577369;577370;577371;577372;577373;577374;577375;577376;577377;577378;607055;607056;607057;607058;607059;607060;607061;607062;607063;607064	26389;107312;107322;111130;122370;127065;129956;130221;160870;186772;203471;210067;216957;216971;219963;219968;250136;250141;307563;333684;342969;360199;369466;369823;417010;435318;437166;442341;442403;451587;468827;468844;479267;488586;577354;607063	881;882;883;6352;6353;6354;6355;6356;6357;9257	5859;5860;5861;5862;5863;5864;5865	98;103;130;313;316;339;341;350;461;559	136;255;285;297;361;419;444
S4R1P5;Q91ZU6;Q91ZU6-4;E9Q9X1;Q91ZU6-2;Q91ZU6-3;A0A087WSP0;S4R1Y6;A0A087WRB8;A0A0A6YWC6;S4R2C6;S4R2A8;Q91ZU6-6;A0A0A6YX28;A0A0A6YXR1	S4R1P5;Q91ZU6;Q91ZU6-4;E9Q9X1;Q91ZU6-2;Q91ZU6-3;A0A087WSP0	97;95;95;94;94;94;91;25;21;6;3;3;3;1;1	97;95;95;94;94;94;91;25;21;6;3;3;3;1;1	75;73;73;73;73;73;72;23;3;3;2;2;1;0;0	Dystonin	Dst	15	97	97	75	91	88	81	91	88	81	70	69	63	16.5	16.5	13.2	870.52	7717	7717;7393;7406;7406;5379;7400;5175;1638;1471;689;259;262;482;274;282	8.63	9	22	11	12	23	29	30	18	18	15	18	28	31	14	15	11	0	283.18	By MS/MS	By MS/MS	By MS/MS	15.7	15.3	13.9	352500000	257240000	57512000	37745000	715010	521790	116660	76561	125720000	120760000	121620000	93	79	77	249			8161	567;1818;3660;3938;5006;5022;6406;6407;6617;7388;7970;8717;10541;11014;11730;12597;13123;13162;13789;14012;14027;15816;16217;16526;17281;17402;18238;18497;20302;21377;22609;25618;26244;34517;36322;36589;36864;37721;37870;38981;40613;40614;41644;42842;45118;46949;47013;47222;47387;48158;48419;48499;48853;51024;51678;51712;52349;52545;53318;53433;54715;55228;55763;56252;56737;60318;64166;66789;67152;69992;71010;72895;73152;74667;77123;77709;78671;79660;80263;80849;81482;83619;84315;85424;86679;86806;88239;89580;89961;92560;93477;94635;96093;96682;97286;99674;103363	True;True;True;True;True;True;True;True;True;True;True;True;True;True;True;True;True;True;True;True;True;True;True;True;True;True;True;True;True;True;True;True;True;True;True;True;True;True;True;True;True;True;True;True;True;True;True;True;True;True;True;True;True;True;True;True;True;True;True;True;True;True;True;True;True;True;True;True;True;True;True;True;True;True;True;True;True;True;True;True;True;True;True;True;True;True;True;True;True;True;True;True;True;True;True;True;True	634;2042;4130;4447;5646;5663;7309;7310;7540;8397;9055;9883;11965;12505;13299;14295;14885;14928;15625;15922;15943;17984;18435;18766;19612;19746;20648;20952;22947;24158;25602;28949;29637;39052;41095;41395;41699;42675;42855;44139;45998;45999;47237;48602;51165;53178;53252;53486;53662;54516;54815;54905;55293;55294;57707;58439;58480;59185;59406;60316;60466;61889;62460;63036;63581;64136;68630;73746;76972;77391;81251;81252;82840;85820;86226;88201;90878;91518;92589;93705;94394;95047;95748;98206;98996;100264;101699;101842;103467;105020;105447;108444;109502;110822;112569;113212;113864;116584;120781	3458;3459;11713;11714;11715;24140;24141;25921;25922;33114;33115;33195;33196;33197;33198;33199;33200;43107;43108;44324;44325;44326;49042;49043;49044;49045;49046;52740;52741;52742;52743;58039;58040;58041;69132;72534;76720;76721;76722;83747;83748;83749;83750;83751;83752;83753;87184;87185;87186;87187;87454;87455;87456;87457;91420;91421;93793;93794;93795;93925;93926;93927;105766;105767;105768;108216;108217;109915;109916;114804;114805;114806;115567;115568;115569;120036;120037;120038;121588;121589;121590;132518;132519;138594;138595;138596;146125;146126;146127;164377;164378;164379;168473;168474;168475;222628;222629;222630;235957;235958;235959;237934;237935;237936;239967;239968;239969;246567;246568;246569;246570;246571;247841;247842;247843;256214;256215;256216;268210;268211;268212;268213;276801;276802;276803;276804;276805;285164;285165;285166;301909;301910;301911;314057;314058;314059;314722;314723;314724;316410;316411;316412;317513;317514;317515;322425;322426;322427;324348;324349;324350;324811;324812;324813;326837;326838;326839;326840;326841;326842;326843;341623;341624;341625;345913;345914;345915;346141;346142;346143;350249;350250;350251;351418;351419;351420;356292;356293;356294;357385;357386;357387;357388;357389;357390;365286;365287;365288;368431;368432;368433;371561;371562;371563;374765;374766;374767;378092;378093;405216;405217;405218;405219;435114;435115;435116;455820;455821;455822;455823;455824;459067;482705;482706;482707;482708;482709;491089;491090;491091;491092;491093;505847;505848;505849;508125;508126;508127;508128;519254;519255;519256;534696;534697;534698;534699;538468;538469;544028;544029;544030;550101;550102;550103;554256;554257;554258;558187;558188;561813;561814;561815;561816;561817;561818;575653;575654;575655;579866;579867;587552;587553;587554;596404;596405;596406;596407;596408;596409;597206;597207;597208;607544;607545;607546;616299;616300;616301;618971;618972;638092;638093;638094;638095;644645;644646;644647;653527;653528;653529;664735;664736;664737;668420;668421;668422;672057;688906;688907;688908;714443;714444;714445;714446	3476;11992;11993;24593;24594;26332;33556;33632;33633;33634;33635;33636;33637;43623;43624;44815;44816;44817;49490;49491;53060;53061;53062;58578;58579;58580;58581;68961;72697;77084;77085;84601;84602;84603;84604;84605;84606;88195;88196;88197;88522;88523;92896;95562;95563;95564;95683;95684;95685;108219;108220;108221;108222;110843;112516;112517;117735;117736;117737;118559;122815;122816;124343;124344;124345;135331;141069;141070;141071;141072;148251;166449;166450;166451;166452;170213;224340;224341;224342;237667;237668;237669;239569;239570;239571;239572;239573;239574;241451;241452;241453;247667;247668;247669;248969;248970;248971;257654;257655;257656;269695;269696;269697;278412;278413;278414;278415;278416;286927;302715;302716;314044;314045;314046;314872;314873;314874;316611;316612;316613;317609;317610;322289;322290;322291;322292;324434;324850;324851;326822;326823;326824;326825;326826;326827;340741;340742;344726;344727;344728;344729;344948;344949;344950;348762;349787;349788;349789;354090;355120;355121;355122;355123;355124;362695;365478;368117;368118;368119;368120;371214;371215;371216;374395;374396;400516;400517;400518;428926;428927;428928;449560;449561;449562;449563;449564;449565;449566;449567;452559;474077;474078;481416;481417;481418;481419;494148;496123;506135;506136;519409;519410;519411;522650;522651;528177;528178;528179;534516;534517;534518;534519;538547;538548;538549;542392;542393;545715;545716;545717;545718;559435;559436;559437;563497;571303;580577;580578;580579;580580;580581;580582;580583;580584;580585;581395;581396;592393;592394;592395;601188;603917;624067;624068;624069;624070;630536;630537;630538;639168;639169;639170;650188;650189;650190;650191;650192;650193;653886;657159;673749;673750;673751;699106	3476;11992;24593;26332;33556;33637;43623;43624;44816;49490;53061;58580;68961;72697;77085;84606;88196;88523;92896;95562;95683;108219;110843;112516;117737;118559;122815;124343;135331;141072;148251;166450;170213;224340;237669;239571;241451;247668;248971;257654;269695;269697;278412;286927;302715;314045;314873;316611;317609;322291;324434;324851;326825;340742;344728;344949;348762;349787;354090;355124;362695;365478;368119;371214;374395;400517;428927;449566;452559;474078;481419;494148;496123;506136;519410;522650;528177;534517;538549;542393;545718;559437;563497;571303;580584;581395;592395;601188;603917;624070;630536;639170;650188;653886;657159;673751;699106	7952;7953;7954;7955;9556;9557;9558;9559;9560;9561;9562;9563		4572;4663;4666;4676;4677;4679;5782;5970;5972;5976;5978;5980
Q61699;Q61699-2;E9Q0U7;D3Z3I9;A0A0J9YTZ7;D3Z027;REV__F6TGP8	Q61699;Q61699-2;E9Q0U7	44;43;41;7;6;5;1	42;41;39;7;6;5;1	41;40;38;7;6;5;0	Heat shock protein 105 kDa	Hsph1	7	44	42	41	43	43	40	41	41	38	40	40	37	58.9	56.3	56.3	96.406	858	858;814;817;144;94;100;50	7.35	14	39	28	16	40	30	11	22	15	5	27	11	3	9	14	26	0	282.06	By MS/MS	By MS/MS	By MS/MS	57.7	57.7	57.8	1221200000	584720000	459890000	176540000	22203000	10631000	8361700	3209900	454610000	471100000	275780000	99	110	74	283			4459	1781;2603;2961;13465;16292;20889;21725;26163;27463;28614;29335;32959;39475;45824;45825;46117;47430;48448;51365;52801;53170;53232;57277;61850;61851;62902;64189;64747;68969;74945;76853;76955;80843;82773;84669;84758;84929;94656;94844;95333;95957;96353;96907;102079	True;True;True;True;True;True;True;True;True;True;False;True;True;True;True;True;True;True;True;True;True;True;True;True;True;False;True;True;True;True;True;True;True;True;True;True;True;True;True;True;True;True;True;True	2003;2920;3324;15259;15260;18520;23606;23607;24614;24615;29546;31043;32354;33174;37304;44695;44696;51948;51949;52256;53710;54847;58092;59682;60113;60114;60115;60197;60198;60199;64737;70738;70739;70740;72188;72189;73780;73781;73782;74480;79647;88508;90586;90691;95040;97261;99383;99481;99482;99685;110846;111055;111617;112416;112856;112857;113461;119334	11562;11563;11564;11565;11566;11567;11568;16578;16579;16580;18964;18965;18966;89285;89286;89287;89288;89289;89290;89291;89292;89293;89294;108654;108655;108656;108657;108658;108659;108660;108661;108662;108663;108664;108665;135866;135867;135868;135869;135870;135871;135872;135873;135874;135875;135876;135877;135878;135879;135880;135881;135882;140829;140830;140831;140832;140833;140834;140835;140836;140837;167943;167944;167945;167946;167947;167948;177303;177304;177305;184790;184791;184792;184793;184794;184795;184796;184797;184798;189381;189382;189383;189384;189385;189386;189387;189388;189389;189390;189391;189392;189393;189394;212889;212890;212891;212892;212893;212894;259488;259489;259490;259491;259492;259493;259494;259495;259496;259497;306583;306584;306585;306586;306587;306588;306589;306590;306591;306592;306593;306594;308344;308345;308346;317721;317722;317723;317724;317725;317726;324486;324487;324488;324489;343975;352765;352766;352767;352768;352769;352770;355214;355215;355216;355217;355218;355219;355220;355221;355222;355223;355224;355225;355226;355227;355228;355229;355230;355631;355632;355633;355634;355635;355636;355637;355638;355639;355640;355641;355642;355643;355644;355645;355646;355647;355648;355649;355650;355651;355652;355653;355654;355655;355656;355657;381634;381635;381636;381637;381638;381639;417277;417278;417279;417280;417281;417282;417283;417284;417285;417286;417287;417288;417289;417290;417291;417292;417293;417294;425839;425840;425841;425842;425843;425844;425845;425846;425847;425848;425849;425850;425851;435417;435418;435419;435420;435421;435422;435423;435424;435425;435426;439826;439827;439828;439829;439830;439831;439832;439833;474263;474264;521028;521029;521030;521031;521032;521033;521034;521035;533005;533006;533007;533008;533009;533010;533011;533012;533013;533014;533476;533477;533478;558161;558162;558163;570486;570487;570488;570489;570490;570491;582028;582029;582030;582031;582032;582033;582479;582480;582481;582482;582483;582484;582485;582486;582487;584068;584069;584070;653670;653671;653672;654826;654827;654828;654829;654830;654831;658463;658464;658465;658466;658467;663750;663751;663752;663753;663754;663755;663756;663757;666391;666392;666393;666394;666395;666396;666397;666398;666399;669735;669736;669737;669738;669739;669740;705695;705696;705697;705698;705699;705700;705701;705702;705703;705704	11835;11836;11837;11838;11839;16886;16887;16888;16889;16890;19389;19390;19391;19392;19393;90461;90462;90463;90464;90465;90466;90467;90468;90469;90470;90471;90472;111292;111293;111294;111295;111296;111297;111298;111299;111300;111301;111302;111303;111304;111305;111306;138512;138513;138514;138515;138516;138517;138518;138519;138520;138521;138522;138523;138524;138525;143182;143183;143184;143185;143186;169694;169695;169696;169697;169698;179442;179443;186699;186700;186701;186702;186703;186704;186705;186706;191372;191373;191374;191375;191376;191377;191378;191379;191380;191381;191382;191383;191384;214929;214930;214931;214932;214933;214934;214935;261006;261007;261008;261009;261010;261011;261012;261013;261014;261015;261016;306981;306982;306983;306984;306985;306986;306987;306988;306989;306990;306991;308422;317793;317794;324537;324538;324539;324540;342990;350977;350978;350979;350980;350981;350982;350983;350984;350985;353148;353149;353150;353151;353152;353153;353154;353155;353156;353157;353158;353159;353160;353161;353162;353492;353493;353494;353495;353496;353497;353498;353499;353500;353501;353502;353503;353504;353505;353506;353507;353508;353509;353510;353511;353512;353513;353514;353515;353516;353517;353518;353519;353520;353521;377656;377657;377658;377659;377660;412094;412095;412096;412097;412098;412099;412100;412101;412102;412103;412104;420145;420146;420147;420148;420149;420150;420151;420152;429218;429219;429220;429221;429222;429223;429224;429225;429226;429227;433809;433810;433811;433812;433813;433814;433815;466290;466291;507566;507567;507568;507569;507570;507571;507572;507573;507574;507575;517989;517990;517991;517992;518363;518364;542361;542362;542363;554373;554374;554375;554376;554377;554378;565627;565628;565629;565630;565631;566013;566014;566015;566016;566017;566018;566019;566020;566021;567670;567671;567672;639299;639300;639301;640442;640443;640444;640445;643959;643960;643961;649212;649213;649214;649215;651929;651930;651931;651932;651933;651934;651935;651936;651937;651938;651939;651940;651941;651942;651943;651944;651945;651946;655027;655028;655029;690133;690134;690135;690136;690137;690138	11835;16886;19389;90470;111305;138524;143183;169698;179442;186700;191379;214931;261014;306982;306991;308422;317794;324539;342990;350981;353149;353511;377659;412100;412102;420150;429224;433812;466290;507566;517991;518364;542361;554377;565628;566021;567670;639301;640444;643959;649214;651940;655027;690135	4054;4792;4793;4794;4795;4796;4797;4798;4799	4252;4253;4254;4255;4256;4257;4258;4259	172;293;423;637;794;795;832;833;842	94;171;277;292;325;515;614;767
Q9QZQ1-2;Q9QZQ1;E9Q852;E9Q9C3;E9PYX7;F7C3I9	Q9QZQ1-2;Q9QZQ1;E9Q852;E9Q9C3;E9PYX7	71;70;69;69;62;18	71;70;69;69;62;18	61;60;59;59;52;18	Afadin	Mllt4	6	71	71	61	71	70	64	71	70	64	61	60	55	46.3	46.3	39.8	204.55	1805	1805;1820;1805;1827;1663;355	8.86	26	10	19	12	19	26	35	27	22	20	20	33	16	14	31	25	0	280.85	By MS/MS	By MS/MS	By MS/MS	46.3	46.3	43	670960000	296520000	206990000	167450000	6155600	2720400	1899000	1536200	232610000	225710000	281940000	97	89	83	269			7751	271;384;11195;13658;14007;16530;18367;18368;18488;19371;19823;19844;21030;21534;21535;25060;28395;31566;33286;36517;37516;38837;38838;42867;43791;44002;45378;46421;46514;47882;51891;53141;54332;54675;54867;56602;57755;58598;61425;62319;63248;66619;67382;67523;68020;69353;69909;70021;70675;71723;72260;72373;72382;75687;76765;81611;81707;82699;82737;83041;83042;83724;87658;88814;89287;89537;90033;95600;97422;103152;103165	True;True;True;True;True;True;True;True;True;True;True;True;True;True;True;True;True;True;True;True;True;True;True;True;True;True;True;True;True;True;True;True;True;True;True;True;True;True;True;True;True;True;True;True;True;True;True;True;True;True;True;True;True;True;True;True;True;True;True;True;True;True;True;True;True;True;True;True;True;True;True	301;430;12709;15483;15916;18770;20802;20803;20943;21922;22419;22444;23757;24367;24368;28319;32092;35672;37669;41314;42451;43966;43967;43968;48633;48634;49707;49947;51444;52576;52682;54210;54211;58682;60075;61468;61846;62055;63974;65280;66244;70171;70172;71367;72612;72613;76781;77632;77809;78352;80258;81114;81115;81296;82332;83973;84806;84807;84980;84981;84996;84997;84998;84999;89302;90490;95895;95999;96000;97185;97225;97584;97585;98331;102826;104171;104694;104972;105535;111939;114015;120545;120562	1557;1558;1559;2308;2309;2310;2311;73666;73667;73668;73669;90564;90565;90566;93770;93771;93772;109926;109927;109928;109929;109930;109931;109932;109933;120840;120841;120842;120843;120844;120845;120846;120847;120848;120849;121507;121508;121509;127065;127066;127067;127068;129789;129790;129791;129792;129793;129794;129929;129930;129931;136569;136570;136571;139544;139545;139546;139547;139548;139549;139550;139551;139552;160633;160634;160635;182974;182975;182976;182977;182978;182979;203634;203635;203636;214918;214919;214920;214921;214922;237448;237449;237450;237451;237452;245279;245280;255114;255115;255116;255117;255118;255119;255120;255121;255122;255123;255124;255125;285348;285349;285350;285351;285352;285353;292338;292339;292340;292341;294293;294294;294295;303560;303561;303562;310315;310316;310317;310318;310934;310935;310936;310937;310938;310939;310940;320795;320796;320797;320798;320799;320800;347290;347291;347292;347293;347294;355040;355041;355042;362949;362950;362951;362952;362953;362954;365085;365086;365087;365088;365089;365090;365091;366186;366187;366188;366189;366190;366191;366192;377098;377099;377100;377101;385499;385500;385501;385502;390997;390998;390999;413739;413740;413741;413742;413743;413744;413745;420720;420721;420722;428550;428551;428552;428553;428554;428555;428556;428557;428558;428559;428560;428561;428562;454428;454429;454430;454431;454432;460681;460682;460683;461953;461954;461955;461956;465391;465392;465393;465394;465395;477320;477321;481857;481858;481859;481860;481861;481862;481863;481864;481865;481866;482897;482898;482899;482900;482901;482902;488446;488447;488448;488449;488450;488451;488452;488453;488454;496582;496583;496584;496585;500919;500920;500921;500922;500923;500924;500925;501719;501720;501721;501722;501723;501724;501785;501786;501787;501788;501789;501790;501791;501792;501793;501794;501795;501796;501797;501798;501799;501800;501801;525730;525731;525732;532445;532446;562693;562694;562695;563195;563196;563197;563198;563199;563200;563201;570127;570128;570129;570130;570301;570302;572272;572273;572274;572275;572276;572277;572278;572279;572280;572281;572282;576296;576297;576298;576299;576300;576301;576302;604014;604015;604016;611656;611657;611658;611659;611660;611661;611662;611663;614503;614504;614505;614506;614507;614508;616005;616006;616007;619580;619581;619582;619583;619584;619585;660438;660439;660440;660441;660442;672861;672862;672863;672864;672865;672866;713217;713218;713219;713220;713291;713292;713293	1578;1579;1580;2292;2293;2294;2295;73916;73917;73918;91745;91746;91747;95542;95543;95544;112527;112528;112529;112530;112531;112532;112533;112534;112535;112536;112537;123654;123655;123656;123657;123658;123659;124246;129953;132509;132510;132511;132686;132687;132688;132689;139145;139146;139147;141886;141887;141888;141889;141890;141891;141892;141893;162580;162581;184683;184684;184685;184686;184687;184688;205684;205685;205686;216875;216876;239153;239154;239155;239156;239157;239158;246439;256400;256401;256402;256403;256404;256405;256406;256407;287099;287100;287101;287102;287103;287104;293662;293663;293664;295788;295789;304109;310332;310333;310334;310864;310865;310866;310867;310868;310869;310870;320773;320774;320775;320776;320777;346025;346026;346027;353008;353009;353010;360412;360413;360414;360415;360416;360417;362533;362534;362535;362536;362537;363458;363459;363460;363461;363462;363463;373427;373428;373429;373430;381497;381498;381499;386778;386779;386780;408542;408543;408544;408545;408546;408547;415525;415526;422763;422764;422765;422766;422767;422768;422769;422770;422771;448161;448162;448163;448164;448165;448166;448167;453998;453999;455238;458110;458111;469014;473208;473209;473210;473211;473212;473213;474247;474248;479107;479108;479109;479110;479111;479112;479113;486195;486196;489885;489886;489887;489888;489889;490544;490545;490546;490547;490548;490600;490601;490602;490603;490604;490605;490606;490607;490608;490609;511655;517533;546586;546587;547094;547095;547096;547097;547098;547099;547100;554008;554009;554010;554175;556074;556075;556076;556077;556078;556079;556080;556081;556082;556083;560027;560028;560029;560030;560031;560032;560033;588838;596483;596484;596485;596486;596487;596488;599407;599408;599409;599410;599411;599412;599413;599414;600905;600906;600907;604626;604627;604628;645970;645971;645972;657865;657866;657867;657868;657869;657870;697869;697870;697871;697872;697940	1580;2293;73918;91746;95542;112536;123657;123659;124246;129953;132511;132686;139145;141886;141890;162581;184688;205685;216876;239157;246439;256401;256406;287101;293662;295789;304109;310332;310867;320777;346027;353010;360416;362534;363461;373429;381499;386778;408547;415526;422765;448161;453998;455238;458110;469014;473210;474247;479108;486196;489886;490546;490605;511655;517533;546586;547098;554008;554175;556075;556079;560029;588838;596484;599412;600906;604628;645970;657869;697871;697940	7662;7663;7664;9496	627;7188;7189;7190;7191;7192;7193;7194	935;1000;1001;1800	43;451;655;658;659;755;1513;1518
Q91XA2	Q91XA2	27	27	27	Golgi membrane protein 1	Golm1	1	27	27	27	25	26	26	25	26	26	25	26	26	70.7	70.7	70.7	44.326	393	393	8.57	18	13	11	3	15	15	6	15	6	15	25	23	11	3		24	0	280.58	By MS/MS	By MS/MS	By MS/MS	69	70.7	70	1023700000	489600000	348210000	185900000	36561000	17486000	12436000	6639300	381470000	371900000	273660000	56	59	52	167			6333	12996;12997;13612;22225;22226;28122;31511;42542;43626;45455;48033;51194;54568;60313;62238;63236;64396;64397;67721;68593;68594;72538;72713;74884;82854;84539;85272	True;True;True;True;True;True;True;True;True;True;True;True;True;True;True;True;True;True;True;True;True;True;True;True;True;True;True	14744;14745;14746;14747;15426;25178;25179;31779;31780;35610;48278;49511;51526;54384;57902;61724;61725;68624;71258;72599;74049;74050;78030;79005;79006;79007;79008;85246;85525;85526;88438;97363;99237;100086	86301;86302;86303;86304;86305;86306;86307;86308;86309;86310;86311;86312;86313;86314;86315;86316;86317;86318;86319;86320;86321;86322;86323;86324;86325;86326;86327;86328;86329;86330;86331;86332;86333;86334;86335;86336;86337;86338;86339;86340;86341;86342;86343;90270;90271;90272;143993;143994;143995;143996;143997;143998;143999;144000;144001;144002;144003;181131;181132;181133;181134;181135;181136;181137;181138;181139;181140;181141;181142;181143;181144;181145;203171;203172;203173;283183;283184;283185;283186;283187;283188;283189;283190;283191;283192;283193;283194;283195;283196;283197;283198;283199;283200;283201;283202;283203;290855;290856;290857;290858;290859;290860;303905;303906;303907;303908;303909;303910;303911;303912;303913;321792;321793;321794;342736;342737;364510;364511;364512;364513;364514;364515;364516;364517;364518;364519;364520;364521;405189;405190;405191;419979;419980;419981;428482;428483;428484;428485;428486;428487;437096;437097;437098;437099;463497;463498;463499;463500;463501;463502;463503;463504;463505;463506;470735;470736;470737;470738;470739;470740;470741;470742;470743;470744;470745;470746;502982;502983;504383;504384;504385;504386;504387;504388;504389;504390;504391;504392;504393;504394;504395;504396;504397;520535;520536;520537;520538;520539;520540;520541;520542;571139;571140;571141;581222;581223;581224;581225;581226;581227;586558;586559;586560	87103;87104;87105;87106;87107;87108;87109;87110;87111;87112;87113;87114;87115;87116;87117;87118;87119;87120;87121;87122;87123;87124;87125;87126;87127;87128;87129;87130;87131;87132;87133;87134;91471;146191;146192;146193;146194;146195;146196;146197;146198;146199;182944;182945;182946;182947;182948;182949;182950;182951;182952;182953;182954;182955;182956;182957;205164;205165;205166;285072;285073;285074;285075;285076;285077;285078;285079;285080;285081;285082;285083;285084;285085;285086;285087;285088;285089;285090;285091;285092;285093;292247;292248;292249;292250;292251;304365;304366;304367;304368;304369;304370;304371;304372;304373;321742;321743;341789;361960;361961;361962;361963;361964;361965;361966;361967;361968;361969;361970;400494;400495;400496;414630;414631;414632;422693;422694;422695;422696;422697;422698;430924;430925;430926;456635;456636;456637;456638;456639;456640;456641;456642;463194;463195;463196;463197;463198;463199;491644;492826;492827;492828;492829;492830;492831;492832;492833;492834;492835;492836;492837;492838;492839;492840;507160;507161;507162;555037;555038;555039;564805;564806;564807;564808;564809;564810;570353;570354;570355	87107;87118;91471;146192;146197;182949;205166;285086;292249;304366;321743;341789;361963;400494;414631;422694;430925;430926;456639;463194;463196;491644;492827;507160;555037;564805;570354	6370;6371;6372;9261;9262	5875;5876	6;194;195;196;198	163;217
Q08509;Q3UGL1;D3Z5I5;D3Z7F4	Q08509;Q3UGL1	38;27;13;10	38;27;13;10	38;27;13;10	Epidermal growth factor receptor kinase substrate 8	Eps8	4	38	38	38	36	36	33	36	36	33	36	36	33	51	51	51	91.736	821	821;587;329;189	8.1	15	2	23	20	7	13	15	26	13	14	25	11	6	9	9	11	0	280.53	By MS/MS	By MS/MS	By MS/MS	50.3	49.5	48.2	575180000	232800000	202920000	139460000	12782000	5173300	4509400	3099100	187190000	206400000	215860000	67	67	60	194			3423	217;513;4090;5759;5902;8782;10548;10549;11142;11143;15879;15880;22149;22295;32980;33021;36094;42751;56327;61819;65152;66356;71242;71834;71852;72622;73672;75862;82916;83525;84279;92675;92676;93192;96025;96936;98723;100309	True;True;True;True;True;True;True;True;True;True;True;True;True;True;True;True;True;True;True;True;True;True;True;True;True;True;True;True;True;True;True;True;True;True;True;True;True;True	242;577;578;4616;6574;6744;9957;11972;11973;12652;12653;18052;18053;25098;25249;37328;37376;37377;40838;48506;63663;70695;70696;70697;75023;76497;83190;84162;84192;84193;85377;87061;87062;87063;89493;97434;98106;98958;108571;108572;109179;112494;113490;115512;117299	1260;1261;1262;3126;3127;3128;3129;3130;3131;3132;3133;3134;3135;3136;26888;26889;26890;26891;26892;26893;26894;38724;38725;38726;39739;39740;39741;39742;39743;39744;39745;58495;58496;58497;58498;58499;69160;69161;69162;69163;69164;69165;69166;69167;69168;69169;73448;73449;73450;73451;73452;73453;73454;73455;73456;73457;73458;106066;106067;106068;106069;106070;106071;106072;143572;143573;144287;144288;144289;144290;144291;213030;213031;213032;213234;213235;213236;213237;213238;213239;213240;213241;213242;213243;233825;233826;233827;233828;233829;233830;284660;284661;284662;284663;284664;284665;284666;284667;375237;375238;375239;375240;375241;375242;375243;375244;416981;416982;416983;416984;416985;416986;416987;416988;416989;416990;416991;416992;416993;416994;416995;443234;443235;443236;452193;452194;452195;452196;452197;452198;452199;452200;452201;492921;497704;497705;497706;497819;497820;497821;497822;497823;497824;497825;497826;497827;497828;497829;497830;497831;497832;497833;503603;503604;512754;512755;512756;512757;512758;512759;512760;512761;512762;512763;512764;512765;526841;526842;526843;526844;571510;571511;571512;571513;571514;571515;575101;575102;575103;575104;575105;575106;575107;575108;575109;575110;575111;579702;579703;579704;638843;638844;638845;638846;638847;638848;642855;642856;642857;642858;642859;642860;642861;664323;669873;669874;669875;683032;683033;683034;683035;683036;683037;693276;693277;693278;693279;693280;693281	1311;1312;1313;3122;3123;3124;3125;3126;3127;3128;3129;3130;3131;27321;27322;27323;27324;27325;27326;27327;39119;40154;40155;40156;40157;40158;40159;40160;40161;40162;40163;58999;59000;59001;59002;59003;59004;59005;68980;68981;68982;68983;68984;68985;68986;73690;73691;73692;73693;73694;73695;73696;73697;73698;73699;108510;108511;108512;108513;108514;108515;145781;146483;146484;146485;146486;215072;215073;215074;215274;215275;215276;215277;235679;235680;235681;235682;235683;235684;286458;286459;286460;286461;286462;286463;286464;286465;286466;286467;371647;371648;371649;371650;371651;371652;411782;411783;411784;411785;411786;411787;411788;411789;411790;411791;411792;411793;411794;411795;437198;437199;446055;446056;446057;446058;446059;446060;446061;446062;446063;446064;483162;487174;487175;487288;487289;487290;487291;487292;487293;487294;487295;487296;487297;487298;487299;487300;492145;492146;500421;500422;500423;500424;500425;500426;500427;500428;500429;500430;500431;500432;512640;512641;512642;512643;512644;512645;555368;555369;555370;555371;555372;558926;558927;558928;558929;558930;558931;558932;558933;563355;624874;624875;624876;624877;624878;628846;628847;628848;628849;628850;628851;649769;655126;655127;668256;668257;668258;668259;668260;668261;668262;678210;678211;678212	1311;3127;27323;39119;40161;59004;68981;68984;73691;73699;108513;108515;145781;146486;215073;215276;235683;286463;371647;411786;437199;446055;483162;487174;487290;492145;500426;512642;555372;558929;563355;624875;624876;628847;649769;655126;668261;678211	3801;3802;3803;3804;3805;8775	3397;3398;3399	18;20;571;581;582;787	262;510;587
F8VPT3	F8VPT3	76	76	76		Lct	1	76	76	76	73	72	70	73	72	70	73	72	70	44.3	44.3	44.3	217.8	1931	1931	9.17	19	31	29	38	67	60	43	55	55	58	59	88	53	43	55	37	0	280.07	By MS/MS	By MS/MS	By MS/MS	43	42.9	42.2	7603700000	2733300000	2097600000	2772800000	71063000	25545000	19603000	25914000	2286100000	2346300000	3751400000	249	237	308	794			1721	336;2446;3189;6545;6546;7185;7186;7466;9198;9825;10600;13252;14567;14568;16475;16476;17664;18595;18602;24847;25872;25873;26266;27924;31757;32308;33194;33736;34250;34639;34796;38320;39959;47807;52422;53564;53829;53964;54184;55768;61222;62501;62673;62674;64342;65133;66819;67075;68355;70164;70173;71141;74785;78492;78906;81106;82489;83200;83201;85030;85160;89939;91073;91472;93301;93542;94193;95021;96000;97210;98754;98858;99648;103176;103391;103392	True;True;True;True;True;True;True;True;True;True;True;True;True;True;True;True;True;True;True;True;True;True;True;True;True;True;True;True;True;True;True;True;True;True;True;True;True;True;True;True;True;True;True;True;True;True;True;True;True;True;True;True;True;True;True;True;True;True;True;True;True;True;True;True;True;True;True;True;True;True;True;True;True;True;True;True	376;2745;3593;7461;7462;8162;8163;8482;10433;11145;11146;12034;12035;15027;16587;16588;16589;18711;18712;20028;21059;21060;21068;21069;21070;28087;29225;29226;29670;29671;31548;35902;36509;37570;38191;38755;39189;39370;43360;43361;45256;45257;54126;59271;60617;60618;60619;60921;61068;61310;63041;69875;71589;71590;71819;71820;71821;71822;71823;71824;71825;71826;73988;74999;77005;77303;78722;81524;81525;81539;81540;83037;88328;92386;92853;95332;96956;97756;97757;99802;99958;105422;106731;107182;109303;109575;109576;110312;111246;112467;113784;115548;115662;116556;120574;120575;120812;120813;120814;120815;120816;120817	2028;2029;2030;2031;2032;2033;2034;15562;15563;15564;20687;20688;20689;20690;20691;20692;43929;43930;43931;43932;43933;43934;43935;43936;43937;43938;47524;47525;47526;47527;47528;47529;47530;47531;47532;47533;47534;47535;47536;49476;49477;49478;49479;49480;61133;61134;61135;61136;64766;64767;64768;64769;64770;69466;69467;69468;69469;69470;69471;69472;69473;69474;88065;88066;88067;88068;88069;88070;88071;88072;97670;97671;97672;97673;97674;97675;97676;97677;97678;109607;109608;109609;109610;109611;109612;109613;109614;109615;109616;109617;109618;109619;109620;109621;109622;109623;109624;109625;109626;116969;116970;116971;116972;116973;116974;116975;116976;116977;116978;116979;116980;116981;116982;116983;116984;122149;122150;122151;122152;122153;122154;122155;122156;122157;122158;122159;122160;122161;122162;122163;122164;122165;122166;122167;122168;122169;122170;122171;122172;122173;122174;122175;122176;122177;122178;122211;122212;122213;122214;122215;122216;122217;122218;122219;122220;122221;122222;122223;122224;122225;122226;122227;122228;122229;122230;122231;122232;122233;122234;122235;122236;122237;122238;122239;122240;122241;122242;122243;122244;122245;122246;122247;122248;122249;122250;122251;122252;122253;122254;122255;122256;122257;122258;122259;122260;122261;122262;122263;122264;122265;122266;122267;122268;122269;159323;159324;159325;159326;159327;165906;165907;165908;165909;165910;165911;165912;165913;165914;165915;165916;165917;165918;165919;165920;165921;165922;165923;165924;165925;165926;168742;168743;168744;168745;168746;168747;168748;168749;168750;168751;168752;168753;168754;168755;168756;168757;168758;168759;168760;179788;179789;179790;179791;179792;205189;205190;208461;208462;208463;208464;208465;208466;208467;208468;208469;208470;208471;208472;208473;208474;208475;208476;208477;208478;214393;214394;214395;214396;214397;214398;214399;217826;217827;217828;217829;217830;217831;217832;220984;220985;220986;220987;220988;223482;223483;223484;223485;223486;223487;223488;223489;223490;224577;224578;224579;224580;224581;224582;224583;224584;224585;224586;251252;251253;251254;251255;251256;251257;251258;251259;251260;251261;251262;251263;251264;251265;251266;251267;251268;251269;251270;251271;251272;251273;251274;251275;251276;251277;251278;263158;263159;263160;263161;263162;263163;263164;263165;263166;263167;263168;263169;263170;263171;263172;263173;263174;263175;263176;263177;263178;263179;263180;263181;263182;320204;320205;320206;320207;320208;320209;320210;320211;320212;350689;350690;350691;350692;350693;350694;350695;350696;350697;350698;350699;350700;350701;350702;350703;358304;358305;358306;358307;358308;358309;358310;358311;358312;358313;358314;360034;360035;360036;360037;360038;360039;360040;360697;360698;362177;362178;362179;362180;362181;371584;371585;371586;371587;411845;422022;422023;422024;422025;422026;422027;422028;422029;423448;423449;423450;423451;423452;423453;423454;423455;423456;423457;423458;423459;423460;423461;423462;423463;423464;423465;423466;423467;423468;423469;423470;423471;423472;423473;423474;423475;423476;423477;423478;423479;423480;423481;423482;423483;423484;423485;423486;423487;423488;423489;423490;423491;423492;423493;423494;423495;423496;423497;423498;423499;423500;423501;423502;423503;423504;423505;423506;423507;423508;436754;436755;436756;436757;436758;436759;443130;443131;456152;456153;456154;456155;456156;456157;456158;456159;456160;456161;456162;458491;458492;458493;458494;458495;458496;458497;467875;467876;467877;467878;484150;484151;484152;484153;484154;484155;484156;484157;484158;484159;484160;484161;484162;484163;484164;484165;484166;484167;484168;484169;484170;484171;484172;484173;484174;484236;484237;484238;484239;484240;484241;484242;484243;484244;484245;492076;492077;492078;519893;519894;519895;519896;519897;519898;519899;542968;542969;542970;545292;545293;545294;545295;545296;545297;545298;545299;545300;545301;545302;545303;545304;545305;545306;545307;545308;559692;559693;559694;559695;559696;559697;559698;559699;569036;569037;569038;573215;573216;573217;573218;573219;573220;573221;573222;573223;573224;573225;573226;573227;573228;573229;573230;584728;584729;584730;584731;584732;584733;584734;585914;585915;585916;585917;585918;585919;618830;618831;618832;618833;618834;618835;627067;627068;627069;627070;629953;629954;629955;629956;629957;643545;643546;643547;643548;643549;643550;645186;645187;645188;645189;645190;645191;645192;645193;645194;645195;645196;645197;645198;650153;650154;650155;655956;655957;655958;655959;655960;655961;664165;664166;664167;671596;671597;671598;671599;671600;671601;671602;683262;684024;684025;684026;684027;684028;684029;684030;684031;684032;684033;684034;684035;684036;684037;684038;684039;684040;684041;684042;684043;684044;684045;684046;684047;684048;684049;684050;684051;684052;684053;684054;684055;684056;684057;684058;684059;684060;684061;684062;684063;684064;684065;688803;688804;688805;713358;713359;713360;713361;714595;714596;714597;714598;714599;714600;714601;714602;714603;714604;714605;714606;714607;714608;714609;714610;714611;714612;714613;714614;714615;714616;714617;714618;714619;714620;714621;714622;714623;714624;714625;714626;714627;714628;714629;714630;714631;714632;714633;714634;714635;714636;714637;714638;714639;714640;714641;714642;714643;714644;714645;714646;714647;714648;714649;714650;714651;714652;714653;714654;714655;714656;714657;714658;714659	2040;2041;2042;2043;2044;2045;2046;2047;15978;15979;15980;21141;21142;21143;21144;21145;21146;21147;44454;44455;44456;44457;44458;44459;44460;44461;44462;44463;44464;47871;47872;47873;47874;47875;47876;47877;47878;47879;47880;47881;49882;49883;49884;49885;49886;61512;61513;61514;64681;64682;64683;64684;64685;64686;64687;69269;69270;69271;69272;69273;69274;69275;69276;69277;69278;69279;69280;69281;69282;69283;89239;89240;89241;89242;89243;89244;99655;99656;99657;99658;99659;99660;99661;99662;99663;99664;112222;112223;112224;112225;112226;112227;112228;112229;112230;112231;112232;112233;112234;112235;112236;112237;112238;112239;112240;112241;112242;112243;112244;112245;119825;119826;119827;119828;119829;119830;119831;119832;119833;119834;119835;119836;119837;119838;119839;119840;119841;119842;119843;119844;119845;119846;119847;119848;119849;119850;119851;119852;119853;124872;124873;124874;124875;124876;124877;124878;124879;124880;124881;124882;124883;124884;124885;124886;124887;124888;124889;124890;124891;124892;124893;124894;124895;124896;124897;124898;124899;124900;124923;124924;124925;124926;124927;124928;124929;124930;124931;124932;124933;124934;124935;124936;124937;124938;124939;124940;124941;124942;124943;124944;124945;124946;124947;124948;124949;124950;124951;124952;124953;124954;124955;124956;124957;124958;124959;124960;124961;124962;124963;124964;124965;124966;124967;124968;124969;124970;124971;124972;124973;124974;124975;124976;124977;124978;124979;124980;124981;124982;124983;124984;124985;124986;124987;124988;124989;124990;124991;124992;124993;124994;124995;161222;161223;161224;167902;167903;167904;167905;167906;167907;167908;167909;167910;167911;167912;167913;167914;170500;170501;170502;170503;170504;170505;170506;170507;170508;170509;170510;170511;170512;170513;170514;170515;170516;170517;170518;170519;170520;170521;170522;170523;181656;181657;181658;207233;207234;210489;210490;210491;210492;210493;210494;210495;210496;210497;210498;210499;210500;210501;210502;210503;210504;210505;210506;210507;210508;210509;210510;210511;210512;210513;216364;216365;216366;216367;216368;216369;216370;216371;219722;219723;219724;219725;219726;222718;222719;222720;225189;225190;225191;225192;225193;225194;225195;225196;225197;225198;225199;226364;226365;226366;226367;226368;226369;226370;226371;252409;252410;252411;252412;252413;252414;252415;252416;252417;252418;252419;252420;252421;252422;252423;252424;252425;252426;252427;252428;252429;252430;252431;252432;252433;252434;252435;252436;252437;252438;252439;252440;252441;252442;252443;252444;252445;252446;252447;252448;264703;264704;264705;264706;264707;264708;264709;264710;264711;264712;264713;264714;264715;264716;264717;264718;264719;264720;264721;264722;264723;264724;320174;320175;320176;320177;320178;320179;320180;320181;349128;349129;349130;349131;349132;349133;349134;349135;349136;349137;349138;349139;349140;349141;349142;349143;349144;356025;356026;356027;356028;356029;356030;356031;357659;357660;357661;357662;357663;357664;357665;357666;357667;357668;358273;358274;358275;359743;359744;359745;359746;359747;359748;359749;368148;368149;368150;368151;406663;416770;416771;416772;416773;416774;416775;416776;416777;416778;418112;418113;418114;418115;418116;418117;418118;418119;418120;418121;418122;418123;418124;418125;418126;418127;418128;418129;418130;418131;418132;418133;418134;418135;418136;418137;418138;418139;418140;418141;418142;418143;418144;418145;418146;418147;418148;418149;418150;418151;430556;430557;430558;430559;430560;430561;437102;437103;437104;437105;437106;449923;449924;449925;449926;449927;449928;449929;449930;449931;451922;451923;460338;460339;460340;475394;475395;475396;475397;475398;475399;475400;475401;475402;475403;475404;475405;475406;475407;475408;475409;475410;475411;475412;475413;475414;475415;475416;475417;475418;475419;475420;475421;475422;475423;475475;475476;475477;475478;475479;475480;475481;475482;475483;475484;475485;482425;482426;482427;506624;506625;506626;527039;527040;529465;529466;529467;529468;529469;529470;529471;529472;529473;529474;529475;529476;529477;543819;543820;543821;543822;543823;543824;543825;543826;543827;543828;543829;543830;543831;543832;552999;553000;557034;557035;557036;557037;557038;557039;557040;557041;557042;557043;557044;557045;557046;557047;557048;568285;568286;568287;568288;568289;568290;568291;568292;568293;568294;568295;568296;569699;569700;569701;569702;569703;569704;603800;603801;603802;603803;603804;603805;612586;612587;612588;612589;615610;615611;615612;629498;629499;629500;629501;629502;629503;629504;631032;631033;631034;631035;631036;631037;631038;631039;631040;631041;635862;635863;641473;641474;641475;649635;649636;649637;656741;656742;656743;656744;656745;656746;668477;669255;669256;669257;669258;669259;669260;669261;669262;669263;669264;669265;669266;669267;669268;669269;669270;669271;669272;669273;669274;669275;669276;669277;669278;669279;669280;669281;669282;669283;669284;669285;669286;669287;669288;673665;697996;697997;697998;697999;699249;699250;699251;699252;699253;699254;699255;699256;699257;699258;699259;699260;699261;699262;699263;699264;699265;699266;699267;699268;699269;699270;699271;699272;699273;699274;699275;699276;699277;699278;699279;699280;699281;699282;699283;699284;699285;699286;699287;699288;699289;699290;699291;699292;699293;699294;699295;699296;699297;699298;699299;699300;699301;699302;699303;699304;699305;699306;699307;699308;699309	2046;15978;21142;44456;44457;47871;47881;49883;61514;64686;69271;89241;99660;99663;112230;112241;119827;124890;124923;161222;167904;167905;170508;181658;207233;210500;216369;219723;222720;225193;226371;252431;264712;320180;349134;356027;357662;358274;359747;368148;406663;416773;418130;418138;430557;437103;449930;451923;460338;475401;475481;482425;506625;527039;529465;543832;552999;557045;557048;568294;569704;603804;612588;615612;629498;631040;635863;641473;649636;656744;668477;669269;673665;697997;699280;699309	1438;1439;1440;1441;1442;1443;1444;1445;1446;1447;1448;1449;1450;1451;1452;8316;8317	1204;1205;1206;1207;1208;1209	44;46;604;1164;1231;1278;1280;1365;1366;1425;1444;1470;1475;1639;1745;1754;1842	137;759;772;1171;1368;1628
Q8CIE6;F8WHL2;F6XJN3;D6RH55	Q8CIE6;F8WHL2	79;77;9;2	79;77;9;2	79;77;9;2	Coatomer subunit alpha;Xenin;Proxenin;Coatomer subunit alpha	Copa	4	79	79	79	77	77	75	77	77	75	77	77	75	65.8	65.8	65.8	138.43	1224	1224;1233;143;78	8.71	75	33	42	38	45	30	41	56	45	85	95	56	55	61	30	42	0	279.36	By MS/MS	By MS/MS	By MS/MS	65.7	65.7	65.2	7468100000	3390000000	2388000000	1690100000	98265000	44605000	31421000	22238000	2771200000	2815000000	2479500000	289	286	255	830			5735	7372;8959;9691;9898;10353;10354;10355;14017;15944;22763;23449;24460;24894;24895;25072;25324;27408;27746;30388;31358;31412;31672;32298;32765;33716;34532;34881;35309;35464;35465;37970;42584;45064;46284;46852;47604;49846;51854;52108;52575;53332;54804;57387;57388;58719;58720;59746;62871;63867;64537;64538;64842;69428;69478;70802;70948;72333;75686;76922;77047;79503;80417;80772;83486;85348;85541;87233;87860;90175;90427;95342;97961;98645;98646;98652;98699;100171;100300;103131	True;True;True;True;True;True;True;True;True;True;True;True;True;True;True;True;True;True;True;True;True;True;True;True;True;True;True;True;True;True;True;True;True;True;True;True;True;True;True;True;True;True;True;True;True;True;True;True;True;True;True;True;True;True;True;True;True;True;True;True;True;True;True;True;True;True;True;True;True;True;True;True;True;True;True;True;True;True;True	8377;8378;10167;10995;11233;11744;11745;11746;11747;15927;15928;15929;18124;18125;25773;25774;25775;26514;26515;27649;28141;28142;28332;28620;30983;30984;31355;34346;35433;35434;35496;35805;36498;37083;37084;38169;39068;39069;39070;39476;39477;39478;39964;40130;40131;42970;48326;48327;51108;52427;52428;53058;53902;56395;56396;58636;58920;59440;60338;61987;64860;64861;66402;66403;66404;67820;67821;72142;73331;74214;74215;74216;74217;74218;74598;80367;80368;80440;80441;80442;82524;82525;82526;82750;82751;84919;84920;89301;90658;90790;93531;94562;94958;98064;100177;100398;102328;103049;105689;105977;105978;111626;114637;115425;115426;115432;115487;117136;117288;117289;120521	48916;48917;48918;48919;48920;48921;48922;48923;48924;48925;48926;48927;48928;48929;48930;48931;48932;48933;48934;48935;48936;48937;48938;48939;48940;48941;48942;48943;48944;48945;48946;48947;48948;48949;59639;59640;59641;59642;59643;63970;63971;63972;65251;65252;65253;65254;65255;65256;67703;67704;67705;67706;67707;67708;67709;67710;67711;67712;67713;67714;67715;67716;67717;67718;67719;67720;67721;67722;67723;67724;93817;93818;93819;93820;93821;93822;93823;93824;93825;93826;93827;93828;93829;93830;93831;93832;93833;93834;93835;93836;93837;93838;93839;93840;93841;93842;93843;93844;93845;93846;93847;93848;93849;93850;93851;93852;93853;93854;93855;93856;93857;93858;93859;93860;106376;106377;106378;106379;106380;106381;106382;106383;106384;106385;106386;106387;147000;147001;147002;147003;147004;147005;147006;147007;147008;147009;147010;147011;147012;147013;147014;147015;147016;147017;147018;147019;147020;147021;147022;147023;147024;150539;150540;150541;150542;150543;150544;150545;150546;150547;150548;150549;150550;150551;150552;156638;156639;156640;159584;159585;159586;159587;159588;159589;160685;160686;160687;160688;160689;160690;160691;162573;162574;162575;162576;176999;177000;177001;177002;177003;177004;177005;177006;177007;177008;177009;177010;177011;177012;177013;177014;177015;177016;177017;177018;177019;177020;178845;178846;178847;195534;195535;195536;195537;195538;195539;195540;201955;201956;201957;201958;201959;201960;201961;201962;201963;201964;201965;201966;201967;201968;201969;201970;201971;201972;201973;201974;201975;201976;201977;201978;201979;201980;201981;201982;201983;201984;201985;201986;201987;201988;201989;201990;201991;201992;201993;201994;201995;201996;201997;201998;201999;202000;202001;202002;202003;202004;202005;202006;202007;202008;202009;202400;202401;202402;204536;204537;204538;204539;204540;204541;204542;204543;204544;204545;208405;208406;208407;211650;211651;211652;211653;211654;211655;211656;211657;217722;222789;222790;222791;222792;222793;222794;222795;222796;222797;222798;222799;222800;225207;225208;225209;225210;225211;225212;225213;225214;225215;225216;225217;225218;225219;225220;225221;225222;225223;225224;225225;225226;225227;225228;228479;228480;228481;229343;229344;229345;229346;229347;229348;229349;229350;248647;248648;248649;248650;248651;248652;248653;248654;248655;248656;248657;248658;283633;283634;283635;283636;283637;283638;283639;283640;283641;283642;283643;283644;283645;283646;283647;283648;283649;283650;283651;283652;283653;283654;301557;301558;301559;301560;301561;301562;309256;309257;309258;309259;309260;309261;309262;309263;309264;309265;309266;309267;313184;313185;313186;313187;318971;318972;318973;318974;318975;318976;318977;318978;333607;333608;333609;333610;333611;333612;333613;333614;333615;333616;333617;333618;333619;333620;347024;347025;347026;347027;347028;347029;347030;347031;347032;347033;347034;347035;347036;347037;347038;348575;348576;348577;348578;348579;348580;348581;348582;348583;348584;348585;348586;348587;348588;348589;348590;348591;348592;351579;351580;351581;351582;351583;351584;356501;356502;356503;365792;365793;365794;365795;382441;382442;382443;382444;382445;382446;382447;382448;382449;382450;382451;382452;382453;382454;382455;382456;382457;391772;391773;391774;391775;391776;391777;391778;391779;391780;391781;391782;391783;391784;391785;391786;391787;391788;399817;399818;399819;399820;399821;399822;399823;425577;425578;425579;425580;425581;425582;425583;432632;432633;432634;432635;432636;432637;432638;432639;432640;432641;432642;432643;432644;432645;432646;432647;432648;432649;432650;432651;438151;438152;438153;438154;438155;438156;438157;438158;438159;438160;438161;438162;438163;438164;438165;438166;438167;438168;440578;440579;440580;477742;477743;477744;477745;477746;477747;477748;477749;477750;477751;477752;477753;478069;478070;478071;478072;478073;478074;478075;478076;478077;478078;478079;478080;478081;478082;478083;478084;478085;478086;478087;489441;489442;489443;489444;489445;489446;489447;489448;489449;489450;489451;489452;489453;489454;489455;489456;489457;489458;489459;489460;489461;489462;489463;489464;489465;489466;489467;490724;490725;490726;490727;490728;490729;490730;490731;490732;490733;490734;490735;490736;490737;490738;490739;490740;490741;490742;501453;501454;501455;501456;501457;501458;501459;501460;501461;501462;501463;501464;501465;501466;501467;501468;525716;525717;525718;525719;525720;525721;525722;525723;525724;525725;525726;525727;525728;525729;533326;533327;533328;533329;534106;534107;534108;534109;549093;549094;549095;549096;549097;549098;549099;549100;549101;549102;555269;555270;555271;555272;555273;555274;555275;555276;555277;555278;555279;555280;555281;555282;555283;555284;555285;555286;555287;555288;555289;557532;557533;557534;557535;557536;557537;557538;557539;557540;557541;557542;574867;574868;574869;574870;574871;574872;587043;587044;587045;587046;588314;588315;588316;588317;588318;588319;588320;600286;600287;600288;600289;605338;605339;605340;605341;605342;605343;605344;605345;605346;620410;620411;620412;620413;620414;620415;622234;622235;622236;622237;622238;622239;622240;622241;622242;622243;622244;622245;622246;622247;622248;622249;622250;622251;622252;622253;658518;658519;658520;658521;658522;658523;658524;676955;676956;676957;682476;682477;682478;682479;682480;682481;682482;682483;682484;682485;682486;682487;682510;682511;682892;682893;682894;682895;682896;682897;682898;692263;692264;692265;692266;692267;692268;692269;692270;692271;692272;692273;692274;692275;692276;692277;692278;693244;693245;693246;693247;693248;693249;693250;713021;713022;713023;713024;713025;713026;713027	49352;49353;49354;49355;49356;49357;49358;49359;49360;49361;49362;49363;49364;49365;49366;49367;49368;49369;49370;49371;49372;49373;49374;49375;49376;49377;49378;49379;49380;49381;49382;49383;49384;49385;49386;49387;49388;49389;49390;49391;49392;49393;49394;49395;49396;49397;49398;49399;49400;49401;60089;60090;60091;60092;60093;60094;63998;63999;64000;65183;65184;65185;65186;65187;67305;67306;67307;67308;67309;67310;67311;67312;67313;67314;67315;67316;67317;67318;67319;67320;67321;67322;67323;67324;95577;95578;95579;95580;95581;95582;95583;95584;95585;95586;95587;95588;95589;95590;95591;95592;95593;95594;95595;95596;95597;95598;95599;95600;95601;95602;95603;95604;95605;95606;95607;95608;95609;95610;95611;95612;95613;95614;95615;95616;95617;95618;95619;95620;95621;95622;95623;95624;95625;108815;108816;108817;108818;108819;108820;108821;108822;108823;108824;108825;108826;108827;108828;148997;148998;148999;149000;149001;149002;149003;149004;149005;149006;149007;149008;149009;149010;149011;149012;149013;149014;149015;152330;152331;152332;152333;152334;152335;152336;152337;152338;152339;152340;158426;161529;161530;161531;161532;162626;162627;162628;162629;162630;162631;164629;164630;164631;179142;179143;179144;179145;179146;179147;179148;179149;179150;179151;179152;179153;179154;179155;179156;179157;179158;179159;179160;179161;179162;179163;179164;179165;179166;180779;180780;180781;197638;197639;197640;197641;197642;197643;197644;197645;197646;203958;203959;203960;203961;203962;203963;203964;203965;203966;203967;203968;203969;203970;203971;203972;203973;203974;203975;203976;203977;203978;203979;203980;203981;203982;203983;203984;203985;203986;203987;203988;203989;203990;203991;203992;203993;203994;203995;203996;203997;203998;203999;204000;204001;204002;204352;206512;206513;206514;206515;206516;206517;206518;206519;206520;206521;206522;206523;206524;210441;210442;210443;210444;213747;213748;213749;213750;213751;213752;213753;219636;224521;224522;224523;224524;224525;224526;224527;224528;224529;224530;224531;224532;224533;224534;224535;224536;224537;224538;224539;227041;227042;227043;227044;227045;227046;227047;227048;227049;227050;227051;227052;227053;227054;227055;227056;227057;227058;227059;227060;227061;227062;227063;227064;227065;227066;230581;231515;231516;231517;231518;231519;231520;249777;249778;249779;249780;249781;249782;249783;249784;249785;285553;285554;285555;285556;285557;285558;285559;285560;285561;285562;285563;285564;285565;285566;285567;285568;302403;302404;302405;302406;302407;302408;302409;302410;302411;302412;309227;309228;309229;309230;309231;309232;309233;309234;309235;309236;313127;313128;318991;318992;318993;318994;318995;318996;318997;318998;333344;333345;333346;333347;333348;333349;333350;333351;333352;333353;333354;333355;333356;333357;333358;333359;345789;345790;345791;345792;345793;345794;345795;345796;345797;345798;345799;345800;345801;345802;345803;345804;345805;345806;347141;347142;347143;347144;347145;347146;347147;347148;347149;347150;347151;347152;347153;347154;347155;347156;347157;347158;349935;349936;349937;349938;349939;354304;354305;354306;354307;363112;363113;363114;363115;363116;378459;378460;378461;378462;378463;378464;378465;378466;378467;378468;378469;378470;378471;378472;378473;387475;387476;387477;387478;387479;387480;387481;387482;387483;387484;387485;395103;395104;395105;395106;395107;395108;395109;419930;419931;419932;419933;419934;426611;426612;426613;426614;426615;426616;426617;426618;426619;426620;426621;426622;426623;426624;426625;426626;426627;426628;426629;426630;426631;426632;426633;426634;432074;432075;432076;432077;432078;432079;432080;432081;432082;432083;432084;432085;432086;432087;432088;434565;434566;434567;469396;469397;469398;469399;469400;469401;469402;469403;469404;469405;469406;469407;469648;469649;469650;469651;469652;469653;469654;469655;469656;469657;469658;469659;469660;469661;469662;469663;469664;469665;479973;479974;479975;479976;479977;479978;479979;479980;479981;479982;479983;479984;479985;479986;479987;479988;479989;479990;479991;479992;479993;481104;481105;481106;481107;481108;481109;481110;481111;481112;481113;481114;481115;481116;481117;481118;481119;481120;481121;481122;481123;490328;490329;490330;490331;490332;490333;490334;490335;490336;511642;511643;511644;511645;511646;511647;511648;511649;511650;511651;511652;511653;511654;518249;518961;518962;518963;533412;533413;533414;533415;533416;533417;533418;533419;533420;539529;539530;539531;539532;539533;539534;539535;539536;539537;539538;539539;539540;539541;539542;539543;539544;539545;539546;539547;539548;539549;539550;541611;541612;541613;541614;541615;541616;541617;541618;541619;541620;541621;541622;541623;541624;558639;558640;558641;558642;558643;558644;570805;570806;570807;572037;572038;572039;572040;572041;572042;572043;572044;572045;584826;584827;584828;590190;590191;590192;590193;590194;590195;590196;590197;590198;590199;590200;590201;590202;590203;605459;605460;605461;605462;605463;605464;605465;605466;605467;605468;607437;607438;607439;607440;607441;607442;607443;607444;607445;607446;607447;607448;607449;607450;607451;607452;607453;607454;607455;607456;607457;607458;607459;607460;607461;607462;607463;607464;607465;607466;644002;644003;644004;644005;644006;644007;644008;644009;644010;644011;644012;644013;644014;661876;661877;661878;667708;667709;667710;667711;667712;667713;667714;667715;667716;667717;667718;667742;667743;668117;668118;668119;668120;668121;668122;668123;677199;677200;677201;677202;677203;677204;677205;677206;677207;677208;677209;677210;677211;677212;677213;677214;677215;677216;677217;677218;677219;677220;677221;678184;678185;678186;678187;678188;697664;697665;697666;697667	49373;60093;63999;65185;67311;67316;67321;95625;108818;149005;152332;158426;161529;161531;162629;164629;179164;180779;197643;203990;204352;206520;210442;213747;219636;224530;227057;230581;231516;231520;249779;285561;302406;309231;313127;318994;333354;345790;347155;349937;354307;363115;378468;378472;387475;387482;395108;419932;426621;432076;432087;434565;469400;469648;479985;481123;490330;511651;518249;518963;533418;539549;541621;558642;570806;572037;584827;590190;605466;607455;644012;661877;667711;667717;667742;668120;677215;678188;697665	5851;5852;5853;5854;5855;5856;5857;5858;5859;5860;5861;5862;5863;5864;5865;9179	5287;5288;5289;5290;5291;5292;5293;5294;5295;5296;5297;5298	209;250;251;267;347;385;388;452;463;577;735;791;922;923;925;1164	40;217;332;355;368;614;692;729;940;979;1066;1162
Q91ZX7;Q3U5J2;D3Z5M3	Q91ZX7	99;15;5	99;15;5	98;15;5	Prolow-density lipoprotein receptor-related protein 1;Low-density lipoprotein receptor-related protein 1 85 kDa subunit;Low-density lipoprotein receptor-related protein 1 515 kDa subunit;Low-density lipoprotein receptor-related protein 1 intracellular domain	Lrp1	3	99	99	98	97	94	91	97	94	91	96	93	90	27.6	27.6	27.5	504.74	4545	4545;743;285	8.84	31	25	19	20	32	25	32	40	29	29	25	63	24	23	26	33	0	277.35	By MS/MS	By MS/MS	By MS/MS	27.1	25.9	25.4	663250000	272640000	200280000	190340000	2632000	1081900	794760	755300	226020000	219700000	299550000	138	113	145	396			6400	577;1032;1355;1935;3597;7685;8814;8981;9258;9339;9354;9372;9449;9832;9894;9908;10826;14750;14877;16092;17984;20769;22444;23414;23516;23653;24367;25005;29377;29857;30661;30839;33246;34461;34469;34623;34812;36004;37869;38796;38934;39075;39433;39553;39952;41295;41472;43531;43665;44318;45579;47479;47788;56405;58037;58416;60343;61213;61506;61870;63539;63540;63722;65580;66680;70048;71938;71985;78125;78195;78284;79008;79597;79603;79662;80369;80838;80839;80990;85363;85789;86997;88077;88787;89080;90234;90248;90715;90717;90814;91938;93076;95880;96053;98772;99019;99021;100325;103214	True;True;True;True;True;True;True;True;True;True;True;True;True;True;True;True;True;True;True;True;True;True;True;True;True;True;True;True;True;True;True;True;True;True;True;True;True;True;True;True;True;True;True;True;True;True;True;True;True;True;True;True;True;True;True;True;True;True;True;True;True;True;True;True;True;True;True;True;True;True;True;True;True;True;True;True;True;True;True;True;True;True;True;True;True;True;True;True;True;True;True;True;True;True;True;True;True;True;True	644;1165;1523;2169;4057;8725;9992;10191;10505;10595;10612;10633;10723;11156;11229;11247;12288;16790;16943;18295;20371;23467;25414;26474;26475;26585;26586;26736;27542;28259;33217;33741;34656;34860;37629;38992;39001;39169;39389;40741;42854;43920;44079;44238;44646;44782;45248;46784;46991;49407;49408;49558;50306;51674;53761;53762;54103;63749;65587;66004;68669;69857;69858;69859;70279;70280;70766;72945;72946;73165;73166;75574;76854;81343;84326;84395;84396;84397;91980;92056;92151;92969;93637;93643;93707;94509;95035;95036;95204;100194;100685;102060;103283;103284;104141;104464;105758;105774;106311;106313;106314;106432;107720;109040;112318;112319;112523;115569;115844;115846;117317;117318;120618	3499;3500;3501;3502;3503;6643;6644;6645;6646;6647;6648;6649;6650;6651;6652;6653;6654;8615;8616;8617;8618;8619;12432;12433;12434;12435;12436;12437;23811;23812;23813;23814;23815;50802;50803;50804;58679;58680;58681;58682;58683;58684;59759;59760;59761;61546;61547;61548;61965;62063;62064;62065;62166;62167;62168;62611;62612;62613;64814;64815;64816;65229;65230;65231;65232;65306;65307;65308;71122;71123;71124;98730;98731;98732;100035;100036;107475;107476;107477;118667;118668;118669;118670;135181;135182;145240;150340;150341;150342;150343;150344;150345;150346;150347;150348;150349;150350;150856;150857;150858;150859;150860;150861;150862;151633;151634;151635;156036;156037;156038;160211;160212;160213;160214;160215;160216;160217;160218;189669;189670;189671;189672;192315;192316;192317;192318;192319;192320;197403;197404;197405;197406;197407;197408;198436;198437;198438;198439;198440;198441;198442;198443;214737;214738;214739;214740;214741;214742;222350;222351;222352;222353;222354;222355;222356;222357;222405;222406;222407;223358;223359;223360;223361;224699;224700;224701;224702;233201;247838;247839;247840;254801;254802;254803;254804;255835;255836;255837;256799;256800;256801;259196;259197;259198;259199;259200;259201;259970;263131;263132;263133;273323;273324;273325;274745;274746;274747;290260;290261;290262;290263;290264;290265;290266;291243;291244;291245;296653;296654;296655;304882;304883;304884;318014;318015;318016;318017;318018;318019;318020;318021;320052;320053;320054;375822;375823;375824;375825;375826;387197;387198;387199;389862;389863;405518;405519;405520;405521;405522;411700;411701;411702;411703;411704;411705;411706;411707;411708;411709;414339;414340;414341;414342;414343;414344;414345;417476;417477;417478;417479;417480;417481;417482;430553;430554;430555;430556;430557;430558;431690;431691;431692;431693;431694;431695;431696;431697;431698;431699;446458;446459;446460;446461;454915;454916;454917;454918;454919;454920;454921;483229;483230;483231;498550;498551;498552;498553;498554;498555;498556;498557;498558;498945;498946;498947;498948;498949;498950;498951;498952;498953;498954;498955;540817;540818;540819;540820;540821;540822;540823;541202;541203;541204;541768;541769;541770;541771;541772;541773;546005;546006;546007;546008;549732;549733;549734;549735;549736;549753;549754;550108;550109;550110;550111;550112;555001;555002;555003;558144;558145;558146;558147;558148;558149;558919;558920;558921;558922;558923;558924;558925;558926;587142;587143;587144;590115;590116;590117;598727;598728;598729;598730;598731;606593;606594;606595;606596;606597;611465;611466;611467;611468;611469;611470;611471;611472;613329;613330;613331;613332;613333;613334;613335;613336;613337;613338;613339;621030;621031;621032;621033;621034;621035;621120;621121;621122;621123;621124;621125;621126;624309;624310;624311;624317;624318;624319;624320;624321;624322;624323;624324;624325;624326;624327;625099;625100;625101;633852;633853;633854;641841;641842;641843;662853;662854;662855;662856;662857;662858;662859;662860;662861;662862;662863;662864;662865;664458;664459;664460;664461;664462;664463;683377;683378;683379;683380;683381;683382;685141;685142;685143;685144;685158;685159;685160;693409;693410;693411;693412;693413;693414;693415;713647;713648;713649;713650	3511;3512;3513;6643;6644;6645;6646;6647;6648;6649;6650;6651;6652;6653;6654;6655;6656;8583;8584;8585;8586;8587;12779;12780;12781;12782;12783;12784;24276;24277;51141;59146;59147;59148;59149;59150;59151;60179;60180;61949;61950;61951;62323;62430;62431;62432;62433;62508;62899;64731;64732;64733;65149;65150;65151;65152;65153;65225;65226;65227;71154;71155;100727;102295;102296;110029;110030;110031;121462;121463;121464;121465;137870;147447;152156;152157;152158;152159;152160;152161;152162;152163;152164;152165;152166;152167;152168;152617;152618;152619;152620;152621;152622;152623;152624;152625;152626;152627;153410;153411;157873;157874;157875;162094;162095;162096;162097;191730;194336;194337;194338;194339;194340;194341;199584;199585;199586;199587;199588;200530;200531;200532;200533;200534;200535;216704;216705;216706;216707;216708;216709;216710;216711;224059;224060;224061;224062;224109;224110;224111;225090;225091;226511;235062;248966;248967;248968;256104;256105;256106;257166;257167;257168;258186;258187;258188;260739;260740;260741;260742;260743;260744;261510;264684;274703;274704;274705;276138;291678;291679;291680;291681;291682;291683;291684;292649;297922;297923;297924;297925;297926;305320;305321;305322;318066;318067;318068;318069;320019;320020;320021;372208;372209;372210;383066;383067;383068;385796;400778;400779;400780;400781;406537;406538;406539;406540;406541;406542;406543;406544;409139;409140;409141;409142;409143;409144;409145;409146;412308;412309;412310;412311;424736;424737;424738;424739;424740;425737;425738;425739;425740;425741;425742;425743;425744;425745;425746;425747;440437;440438;440439;448700;448701;448702;448703;448704;474585;474586;474587;474588;487947;487948;487949;487950;487951;487952;488266;488267;488268;488269;488270;488271;488272;488273;524854;524855;524856;524857;524858;524859;524860;525217;525218;525219;525885;525886;525887;525888;525889;525890;530283;530284;530285;534136;534137;534138;534139;534140;534141;534155;534156;534521;539295;539296;539297;542348;542349;542350;542351;542352;543064;543065;543066;543067;543068;543069;543070;543071;543072;570894;570895;570896;573889;573890;583183;591397;591398;591399;591400;596251;596252;596253;596254;596255;596256;596257;596258;596259;596260;598256;598257;598258;598259;598260;598261;606280;606281;606282;606283;606284;606285;606355;606356;606357;606358;606359;606360;606361;609613;609614;609620;609621;609622;609623;609624;609625;610384;610385;610386;619724;619725;619726;627683;627684;627685;648272;648273;648274;648275;648276;648277;648278;648279;648280;648281;648282;648283;648284;649890;649891;649892;649893;649894;649895;649896;668574;668575;668576;668577;670195;670205;678354;678355;678356;678357;678358;698308;698309;698310	3512;6643;8585;12781;24276;51141;59148;60180;61949;62323;62430;62508;62899;64733;65153;65227;71154;100727;102295;110031;121465;137870;147447;152158;152622;153411;157873;162095;191730;194338;199585;200535;216711;224060;224111;225091;226511;235062;248966;256105;257166;258186;260741;261510;264684;274703;276138;291682;292649;297924;305321;318069;320020;372209;383068;385796;400779;406543;409141;412308;424737;424739;425741;440439;448701;474587;487948;488272;524860;525218;525885;530283;534140;534156;534521;539297;542349;542352;543068;570896;573889;583183;591398;596260;598258;606283;606355;609614;609621;610384;619725;627684;648274;649892;668575;670195;670205;678355;698308	6450;6451;6452;6453;6454;6455;6456;6457;6458;6459;6460;6461;6462	5928;5929;5930;5931;5932	94;703;1438;1544;1963;2164;2381;3193;3299;3304;4174;4462;4466	795;2234;2329;4000;4460
P27773;F6Q404	P27773	51;8	51;8	49;8	Protein disulfide-isomerase A3	Pdia3	2	51	51	49	51	50	47	51	50	47	49	49	45	76.4	76.4	73.5	56.678	505	505;124	7.85	62	73	67	58	134	127	54	45	26	35	88	62	36	50	53	67	0	276.41	By MS/MS	By MS/MS	By MS/MS	76.4	73.5	72.3	25009000000	11211000000	8841400000	4957100000	694700000	311410000	245590000	137700000	9156700000	9001900000	6640300000	460	473	365	1298			2641	821;4472;4473;10653;11914;13243;13493;14496;16136;17380;17381;20865;24388;24389;24390;24724;26292;26293;26437;28522;28523;30527;30528;31707;34041;39659;39660;44625;46975;53393;53394;55955;58749;64888;67166;68707;68708;68709;75447;75448;78977;85372;85373;86231;86779;86780;86781;92032;95612;98555;101165	True;True;True;True;True;True;True;True;True;True;True;True;True;True;True;True;True;True;True;True;True;True;True;True;True;True;True;True;True;True;True;True;True;True;True;True;True;True;True;True;True;True;True;True;True;True;True;True;True;True;True	930;5052;5053;12092;13506;15018;15289;16508;18342;19723;19724;23580;23581;27563;27564;27565;27566;27567;27947;27948;29702;29703;29704;29705;29868;32248;32249;32250;34506;34507;34508;35847;38528;44902;44903;50633;53210;60411;60412;60413;63247;66450;66451;66452;66453;74661;77406;79211;79212;79213;79214;79215;79216;79217;89048;89049;92934;92935;100203;100204;101189;101811;101812;101813;107826;107827;111956;111957;115321;115322;118263	5311;5312;5313;5314;29631;29632;29633;29634;29635;29636;29637;29638;29639;29640;29641;29642;29643;29644;29645;29646;29647;29648;29649;29650;29651;29652;29653;29654;29655;29656;29657;29658;29659;29660;29661;29662;29663;29664;29665;29666;29667;69833;69834;69835;69836;69837;69838;69839;69840;69841;69842;69843;69844;69845;69846;69847;69848;69849;69850;69851;69852;77979;77980;77981;77982;77983;77984;77985;77986;77987;77988;77989;87976;87977;87978;87979;87980;87981;87982;87983;87984;87985;87986;87987;87988;87989;87990;87991;87992;87993;87994;87995;87996;87997;87998;87999;88000;88001;88002;88003;88004;88005;88006;88007;88008;88009;88010;88011;88012;88013;88014;88015;88016;88017;88018;88019;88020;88021;88022;88023;88024;88025;88026;89426;89427;89428;89429;89430;89431;89432;89433;89434;89435;89436;89437;89438;89439;89440;89441;89442;89443;89444;89445;89446;89447;89448;89449;89450;89451;89452;89453;89454;89455;89456;89457;89458;97256;97257;97258;97259;97260;97261;107684;107685;115387;115388;115389;115390;115391;115392;115393;115394;115395;115396;115397;115398;115399;115400;115401;115402;115403;115404;115405;115406;115407;115408;115409;115410;115411;115412;115413;115414;115415;115416;115417;115418;115419;115420;135684;135685;135686;135687;135688;135689;135690;135691;135692;135693;135694;135695;135696;135697;135698;135699;135700;135701;135702;135703;135704;135705;135706;135707;135708;135709;135710;135711;135712;135713;135714;135715;135716;135717;135718;135719;135720;135721;135722;135723;135724;135725;135726;135727;135728;135729;135730;135731;135732;135733;135734;135735;135736;135737;135738;135739;135740;135741;135742;135743;135744;135745;135746;135747;135748;135749;135750;135751;135752;135753;135754;135755;135756;135757;135758;156112;156113;156114;156115;156116;156117;156118;156119;156120;156121;156122;156123;156124;156125;156126;156127;156128;156129;156130;156131;156132;156133;156134;156135;156136;156137;156138;156139;156140;156141;156142;156143;156144;156145;156146;156147;156148;156149;156150;156151;156152;156153;156154;156155;156156;156157;156158;156159;156160;156161;156162;156163;156164;156165;158444;158445;158446;158447;158448;158449;158450;158451;158452;158453;158454;158455;158456;158457;158458;158459;158460;158461;158462;158463;158464;158465;158466;158467;158468;158469;158470;158471;158472;158473;158474;158475;158476;158477;158478;158479;158480;158481;158482;158483;158484;158485;158486;158487;158488;158489;158490;168932;168933;168934;168935;168936;168937;168938;168939;168940;168941;168942;168943;168944;168945;168946;168947;168948;168949;168950;168951;168952;168953;168954;168955;168956;168957;168958;168959;168960;168961;168962;168963;168964;168965;168966;168967;168968;168969;168970;168971;168972;168973;168974;168975;168976;168977;168978;168979;168980;168981;168982;168983;168984;168985;168986;168987;168988;168989;168990;168991;168992;168993;168994;168995;168996;168997;168998;168999;169000;169001;169002;169003;169004;169005;169006;169007;169008;169009;169010;169011;169012;169013;169014;169015;169016;169017;169018;169019;169020;169021;169022;169023;169024;169025;169026;169027;169028;169029;169030;169031;169032;169033;169940;169941;169942;169943;169944;169945;184079;184080;184081;184082;184083;184084;184085;184086;184087;184088;184089;184090;184091;184092;184093;184094;184095;184096;184097;184098;184099;184100;184101;184102;184103;184104;184105;184106;184107;184108;184109;184110;184111;184112;184113;184114;184115;184116;184117;184118;184119;184120;196593;196594;196595;196596;196597;196598;196599;196600;196601;196602;196603;196604;196605;196606;196607;196608;196609;196610;196611;196612;196613;196614;196615;196616;196617;204865;204866;204867;219739;219740;219741;219742;260828;260829;260830;260831;260832;260833;260834;260835;260836;260837;260838;260839;260840;260841;260842;260843;260844;260845;260846;260847;260848;260849;260850;260851;260852;260853;260854;260855;260856;260857;260858;260859;260860;260861;298630;298631;298632;298633;298634;298635;314327;314328;314329;314330;314331;314332;314333;314334;314335;314336;356932;356933;356934;356935;356936;356937;356938;356939;356940;356941;356942;356943;356944;356945;356946;356947;356948;356949;356950;356951;356952;356953;356954;356955;372844;372845;372846;392072;392073;392074;392075;392076;392077;392078;392079;392080;392081;392082;392083;392084;392085;392086;392087;392088;392089;392090;392091;392092;392093;392094;392095;392096;392097;392098;392099;392100;392101;392102;392103;392104;392105;392106;392107;392108;392109;392110;392111;392112;392113;392114;392115;392116;392117;392118;392119;392120;392121;392122;392123;392124;392125;392126;392127;392128;392129;392130;392131;392132;392133;392134;392135;392136;392137;392138;392139;392140;392141;392142;392143;392144;440987;440988;440989;440990;459148;459149;459150;459151;459152;459153;459154;459155;459156;459157;471848;471849;471850;471851;471852;471853;471854;471855;471856;471857;471858;471859;471860;471861;471862;471863;471864;471865;471866;471867;471868;471869;471870;471871;471872;471873;471874;471875;471876;471877;471878;471879;471880;471881;471882;471883;471884;471885;471886;471887;471888;471889;471890;471891;471892;471893;471894;471895;471896;471897;471898;471899;471900;471901;471902;471903;524485;524486;524487;524488;524489;524490;524491;524492;524493;524494;524495;524496;524497;524498;524499;524500;524501;545776;545777;545778;545779;545780;545781;545782;545783;545784;545785;545786;545787;545788;545789;545790;545791;545792;545793;587181;587182;587183;587184;587185;587186;587187;587188;587189;587190;587191;587192;587193;587194;587195;587196;587197;587198;587199;587200;587201;587202;587203;587204;587205;587206;587207;587208;587209;587210;587211;587212;587213;587214;587215;587216;587217;587218;587219;587220;587221;587222;587223;587224;587225;587226;587227;587228;587229;587230;593258;593259;593260;596975;596976;596977;596978;596979;596980;596981;596982;596983;596984;596985;596986;596987;596988;596989;596990;596991;596992;596993;596994;596995;596996;596997;596998;596999;597000;597001;597002;597003;597004;597005;597006;597007;597008;597009;597010;597011;597012;597013;597014;597015;597016;634556;634557;634558;634559;634560;634561;634562;634563;634564;634565;634566;634567;634568;634569;634570;634571;634572;634573;634574;634575;660537;660538;660539;660540;660541;660542;660543;660544;660545;660546;660547;660548;660549;660550;660551;660552;660553;660554;660555;660556;681637;681638;681639;681640;681641;681642;681643;681644;681645;681646;681647;681648;681649;681650;681651;681652;681653;681654;681655;681656;681657;681658;681659;681660;681661;681662;681663;681664;681665;681666;681667;681668;681669;681670;681671;681672;681673;681674;681675;681676;681677;681678;681679;681680;681681;681682;681683;681684;681685;681686;681687;681688;681689;681690;681691;681692;681693;681694;681695;681696;681697;681698;681699;681700;681701;681702;681703;681704;681705;681706;698974;698975;698976;698977;698978;698979;698980;698981;698982;698983;698984;698985;698986;698987;698988;698989;698990;698991;698992;698993;698994	5399;5400;30242;30243;30244;30245;30246;30247;30248;30249;30250;30251;30252;30253;30254;30255;30256;30257;30258;30259;30260;30261;30262;30263;30264;30265;30266;30267;30268;30269;30270;30271;30272;30273;30274;30275;30276;30277;30278;30279;69700;69701;69702;69703;69704;69705;69706;69707;69708;69709;69710;69711;69712;69713;69714;69715;69716;69717;69718;69719;69720;69721;69722;69723;69724;69725;69726;69727;69728;69729;69730;69731;69732;69733;69734;69735;69736;69737;69738;69739;69740;69741;69742;78442;78443;78444;78445;78446;78447;78448;78449;78450;78451;78452;78453;89115;89116;89117;89118;89119;89120;89121;89122;89123;89124;89125;89126;89127;89128;89129;89130;89131;89132;89133;89134;89135;89136;89137;89138;89139;89140;89141;89142;89143;89144;89145;89146;89147;89148;89149;89150;89151;89152;89153;89154;89155;89156;89157;89158;89159;89160;89161;89162;89163;89164;89165;89166;89167;89168;89169;89170;89171;89172;89173;89174;89175;89176;89177;90588;90589;90590;90591;90592;90593;90594;90595;90596;90597;90598;90599;90600;90601;90602;90603;90604;90605;90606;90607;90608;90609;90610;90611;90612;90613;90614;90615;90616;90617;90618;90619;90620;90621;90622;90623;90624;90625;90626;90627;90628;90629;90630;90631;90632;90633;90634;90635;90636;90637;90638;90639;90640;90641;90642;90643;90644;90645;90646;90647;90648;90649;99262;99263;99264;99265;99266;99267;99268;99269;99270;99271;99272;110223;118359;118360;118361;118362;118363;118364;118365;118366;118367;118368;118369;118370;118371;118372;118373;118374;118375;118376;118377;118378;118379;118380;118381;118382;118383;118384;118385;118386;118387;118388;118389;118390;118391;118392;118393;118394;118395;118396;138307;138308;138309;138310;138311;138312;138313;138314;138315;138316;138317;138318;138319;138320;138321;138322;138323;138324;138325;138326;138327;138328;138329;138330;138331;138332;138333;138334;138335;138336;138337;138338;138339;138340;138341;138342;138343;138344;138345;138346;138347;138348;138349;138350;138351;138352;138353;138354;138355;138356;138357;138358;138359;138360;138361;138362;138363;138364;138365;138366;138367;138368;138369;138370;138371;138372;138373;138374;138375;138376;138377;138378;138379;138380;138381;138382;138383;138384;138385;138386;138387;138388;138389;138390;138391;138392;138393;138394;138395;138396;138397;138398;138399;138400;138401;138402;138403;138404;138405;138406;138407;138408;138409;138410;138411;138412;138413;138414;138415;138416;138417;138418;157945;157946;157947;157948;157949;157950;157951;157952;157953;157954;157955;157956;157957;157958;157959;157960;157961;157962;157963;157964;157965;157966;157967;157968;157969;157970;157971;157972;157973;157974;157975;157976;157977;157978;157979;157980;157981;157982;157983;157984;157985;157986;157987;157988;157989;157990;157991;157992;157993;157994;157995;157996;157997;157998;157999;158000;160321;160322;160323;160324;160325;160326;160327;160328;160329;160330;160331;160332;160333;160334;160335;160336;160337;160338;160339;160340;160341;160342;160343;160344;160345;160346;160347;160348;160349;160350;160351;160352;160353;160354;160355;160356;160357;160358;160359;160360;160361;160362;160363;160364;160365;160366;160367;160368;160369;160370;160371;160372;160373;160374;160375;160376;160377;160378;160379;160380;160381;160382;160383;160384;160385;160386;160387;160388;160389;170667;170668;170669;170670;170671;170672;170673;170674;170675;170676;170677;170678;170679;170680;170681;170682;170683;170684;170685;170686;170687;170688;170689;170690;170691;170692;170693;170694;170695;170696;170697;170698;170699;170700;170701;170702;170703;170704;170705;170706;170707;170708;170709;170710;170711;170712;170713;170714;170715;170716;170717;170718;170719;170720;170721;170722;170723;170724;170725;170726;170727;170728;170729;170730;170731;170732;170733;170734;170735;170736;170737;170738;170739;170740;170741;170742;170743;170744;170745;170746;170747;170748;170749;170750;170751;170752;170753;170754;170755;170756;170757;170758;170759;170760;170761;170762;170763;170764;170765;170766;170767;170768;170769;170770;170771;170772;170773;170774;170775;170776;170777;170778;170779;170780;170781;170782;170783;170784;170785;170786;170787;170788;170789;170790;170791;170792;170793;170794;170795;170796;170797;170798;170799;170800;170801;170802;170803;170804;170805;170806;170807;170808;170809;170810;170811;170812;170813;170814;170815;170816;170817;170818;170819;170820;170821;170822;170823;170824;170825;170826;170827;170828;170829;171720;171721;171722;171723;171724;171725;171726;171727;171728;185926;185927;185928;185929;185930;185931;185932;185933;185934;185935;185936;185937;185938;185939;185940;185941;185942;185943;185944;185945;185946;185947;185948;185949;185950;185951;185952;185953;185954;185955;185956;185957;185958;185959;185960;185961;185962;185963;185964;185965;185966;185967;185968;185969;185970;185971;185972;185973;185974;185975;185976;185977;198817;198818;198819;198820;198821;198822;198823;198824;198825;198826;198827;198828;198829;198830;198831;198832;198833;198834;198835;198836;198837;198838;198839;198840;198841;198842;198843;198844;198845;198846;198847;198848;198849;198850;198851;198852;198853;198854;198855;198856;198857;198858;198859;198860;198861;198862;206897;206898;206899;221593;221594;221595;221596;221597;221598;262367;262368;262369;262370;262371;262372;262373;262374;262375;262376;262377;262378;262379;262380;262381;262382;262383;262384;262385;262386;262387;262388;262389;262390;262391;262392;262393;262394;262395;262396;262397;262398;299709;299710;299711;314347;314348;314349;314350;314351;314352;314353;314354;314355;314356;314357;314358;314359;314360;314361;314362;314363;314364;354693;354694;354695;354696;354697;354698;354699;354700;354701;354702;354703;354704;354705;354706;354707;354708;354709;354710;354711;354712;354713;354714;354715;354716;354717;369474;387773;387774;387775;387776;387777;387778;387779;387780;387781;387782;387783;387784;387785;387786;387787;387788;387789;387790;387791;387792;387793;387794;387795;387796;387797;387798;387799;387800;387801;387802;387803;387804;387805;387806;387807;387808;387809;387810;387811;387812;387813;387814;387815;387816;387817;387818;387819;387820;387821;387822;387823;387824;387825;387826;387827;387828;387829;387830;387831;387832;387833;387834;387835;387836;387837;387838;387839;387840;387841;387842;387843;387844;387845;387846;387847;387848;387849;387850;387851;387852;387853;387854;387855;387856;387857;387858;387859;387860;387861;387862;387863;387864;387865;434932;434933;452632;452633;452634;452635;452636;452637;452638;464246;464247;464248;464249;464250;464251;464252;464253;464254;464255;464256;464257;464258;464259;464260;464261;464262;464263;464264;464265;464266;464267;464268;464269;464270;464271;464272;464273;464274;464275;464276;464277;464278;464279;464280;464281;464282;464283;464284;464285;464286;464287;464288;464289;464290;464291;464292;464293;464294;510641;510642;510643;510644;510645;510646;510647;510648;510649;510650;510651;510652;510653;510654;510655;510656;510657;510658;510659;510660;510661;510662;510663;510664;510665;530043;530044;530045;530046;530047;530048;530049;530050;530051;530052;530053;530054;530055;570931;570932;570933;570934;570935;570936;570937;570938;570939;570940;570941;570942;570943;570944;570945;570946;570947;570948;570949;570950;570951;570952;570953;570954;570955;570956;570957;570958;570959;570960;570961;570962;570963;570964;570965;570966;570967;570968;570969;570970;570971;570972;570973;570974;570975;577343;577344;577345;581169;581170;581171;581172;581173;581174;581175;581176;581177;581178;581179;581180;581181;581182;581183;581184;581185;581186;581187;581188;581189;581190;581191;581192;581193;581194;581195;581196;581197;581198;581199;581200;581201;581202;581203;581204;581205;581206;581207;581208;581209;581210;581211;581212;581213;581214;581215;581216;581217;581218;581219;581220;581221;581222;620512;620513;620514;620515;620516;620517;620518;620519;620520;620521;620522;620523;646047;646048;646049;646050;646051;646052;646053;646054;646055;646056;646057;646058;646059;646060;666805;666806;666807;666808;666809;666810;666811;666812;666813;666814;666815;666816;666817;666818;666819;666820;666821;666822;666823;666824;666825;666826;666827;666828;666829;666830;666831;666832;666833;666834;666835;666836;666837;666838;666839;666840;666841;666842;666843;666844;666845;666846;666847;666848;666849;666850;666851;666852;666853;666854;666855;666856;666857;666858;666859;666860;666861;666862;666863;666864;666865;666866;666867;666868;666869;666870;666871;666872;666873;666874;666875;666876;666877;666878;666879;666880;666881;666882;666883;666884;666885;666886;666887;666888;666889;666890;666891;666892;666893;666894;666895;666896;666897;666898;666899;666900;666901;666902;666903;666904;666905;666906;666907;666908;666909;666910;666911;666912;683859;683860;683861;683862;683863;683864;683865;683866;683867;683868;683869;683870;683871;683872;683873;683874;683875	5399;30261;30279;69735;78451;89116;90598;99263;110223;118371;118391;138307;157949;157977;157999;160389;170700;170829;171720;185930;185973;198847;198861;206899;221596;262384;262393;299710;314356;354696;354717;369474;387857;434933;452637;464250;464267;464292;510642;510664;530055;570951;570974;577343;581214;581220;581222;620520;646052;666835;683861	2690;2691;2692;2693;2694;2695;2696;2697;2698;2699;2700;2701;8559	2282;2283;2284	88;90;93;188;199;213;251;374;385;391;439;474;481	247;338;434
Q3UAD6;P08113;F7C312	Q3UAD6;P08113;F7C312	57;57;37	55;55;37	55;55;37	Endoplasmin	Hsp90b1	3	57	55	55	53	53	53	52	51	51	52	51	51	58.1	56	56	92.475	802	802;802;373	7.88	87	70	47	63	142	53	49	42	45	30	29	44	82	73	47	55	0	276.15	By MS/MS	By MS/MS	By MS/MS	57.5	58	58	16151000000	7307300000	5627800000	3216300000	343650000	155470000	119740000	68431000	5925200000	5588600000	4454300000	429	428	365	1222			2435	6346;6347;8903;12824;12825;16932;16933;18041;18087;18283;18493;18665;18704;19323;19372;19776;20704;23503;24696;25084;27578;27624;31955;35027;35213;35214;44061;44413;44867;44868;46358;50418;51033;51224;56638;63578;63672;63673;67047;77237;79941;80002;80408;80409;85903;85904;86530;86531;86532;86633;87864;90919;93119;95474;101773;102044;102795	True;True;True;True;True;True;True;True;True;True;True;True;True;True;True;False;False;True;True;True;True;True;True;True;True;True;True;True;True;True;True;True;True;True;True;True;True;True;True;True;True;True;True;True;True;True;True;True;True;True;True;True;True;True;True;True;True	7244;7245;10103;10104;14552;14553;14554;19222;19223;20432;20479;20703;20948;21137;21138;21139;21181;21867;21923;22370;23394;23395;26572;27916;27917;28346;31170;31224;36120;39631;39632;39850;39851;50019;50020;50412;50898;50899;52509;57035;57036;57721;57722;57934;57935;64014;64015;64016;72987;72988;73102;73103;73104;73105;73106;77272;90998;90999;91000;94042;94107;94553;94554;100807;100808;100809;100810;101538;101539;101540;101651;103053;106556;106557;106558;106559;109089;109090;109091;111778;118953;119290;119291;120151	42777;42778;42779;42780;42781;59319;59320;59321;59322;59323;85160;85161;85162;85163;85164;85165;85166;85167;85168;85169;85170;85171;85172;85173;85174;85175;85176;85177;85178;85179;85180;85181;85182;85183;85184;112603;112604;112605;112606;112607;112608;112609;112610;118887;118888;118889;118890;118891;118892;118893;118894;118895;118896;118897;118898;118899;118900;118901;118902;118903;118904;118905;118906;118907;118908;118909;118910;118911;118912;119212;119213;119214;120390;120391;120392;120393;120394;120395;120396;120397;120398;120399;120400;120401;120402;121523;121524;121525;121526;121527;121528;121529;121530;121531;121532;121533;121534;121535;121536;121537;121538;121539;121540;121541;121542;121543;121544;121545;121546;121547;121548;121549;121550;121551;121552;121553;121554;121555;121556;121557;121558;121559;121560;121561;121562;121563;121564;121565;121566;121567;121568;121569;121570;121571;121572;121573;121574;121575;121576;121577;121578;122650;122651;122652;122653;122654;122655;122656;122657;122658;122659;122660;122661;122662;122663;122664;122665;122666;122667;122668;122669;122670;122671;122672;122673;122674;122675;122676;122677;122678;122679;122680;122681;122682;122683;122684;122685;122686;122687;122688;122689;122690;122691;122692;122693;122694;122695;122696;122697;122698;122699;122700;122701;122702;122703;122704;122705;122706;122707;122708;122709;122710;122711;122712;122713;122714;122715;122716;122717;122718;122719;122720;122721;122722;122723;122724;122725;122726;122727;122728;122729;122730;122731;122732;122733;122734;122735;122736;122933;122934;122935;122936;126755;126756;126757;126758;126759;126760;126761;126762;126763;127069;127070;127071;127072;127073;127074;129572;129573;129574;129575;134776;134777;134778;134779;134780;134781;134782;134783;134784;134785;134786;134787;134788;134789;134790;134791;134792;134793;134794;134795;134796;134797;134798;134799;134800;134801;134802;134803;134804;134805;134806;134807;134808;134809;134810;134811;134812;134813;134814;134815;134816;134817;134818;134819;134820;134821;134822;134823;134824;134825;134826;134827;134828;134829;134830;150811;150812;150813;158276;158277;158278;158279;158280;158281;158282;158283;158284;158285;158286;158287;158288;158289;158290;158291;160754;177860;177861;177862;178168;178169;178170;178171;178172;178173;178174;178175;178176;178177;178178;178179;178180;178181;178182;178183;178184;178185;178186;178187;178188;178189;178190;178191;178192;178193;178194;178195;178196;178197;178198;178199;206379;206380;206381;206382;206383;206384;206385;206386;206387;206388;226254;226255;226256;226257;226258;226259;226260;226261;226262;226263;226264;226265;226266;226267;226268;226269;226270;226271;226272;226273;226274;226275;226276;226277;226278;226279;227732;227733;227734;227735;227736;227737;294828;294829;294830;294831;294832;294833;294834;294835;294836;294837;294838;294839;294840;294841;294842;294843;297239;297240;297241;300332;300333;300334;300335;309748;309749;309750;309751;309752;309753;337442;337443;337444;337445;337446;337447;337448;337449;337450;337451;337452;337453;337454;337455;337456;337457;337458;337459;337460;337461;337462;337463;337464;337465;337466;337467;337468;337469;337470;337471;337472;337473;337474;341700;341701;341702;341703;341704;341705;341706;341707;341708;341709;341710;341711;341712;341713;341714;341715;341716;341717;341718;342896;342897;342898;342899;342900;342901;342902;342903;342904;342905;342906;342907;342908;342909;342910;342911;342912;342913;342914;342915;342916;342917;342918;342919;342920;342921;342922;342923;342924;342925;342926;342927;342928;342929;342930;342931;342932;377320;377321;377322;377323;377324;377325;377326;377327;377328;377329;377330;377331;377332;377333;377334;377335;377336;377337;377338;377339;377340;377341;377342;377343;377344;377345;377346;377347;377348;377349;377350;377351;377352;377353;377354;377355;377356;377357;377358;377359;377360;377361;377362;377363;377364;430757;430758;430759;430760;430761;430762;431349;431350;431351;431352;431353;431354;431355;431356;431357;431358;431359;431360;431361;431362;431363;431364;431365;431366;431367;431368;431369;431370;431371;431372;431373;431374;431375;431376;431377;431378;431379;431380;431381;431382;431383;431384;431385;431386;431387;431388;431389;431390;431391;431392;431393;431394;431395;431396;431397;431398;431399;431400;431401;431402;431403;431404;431405;431406;431407;458300;458301;458302;458303;458304;458305;458306;458307;458308;458309;458310;458311;458312;458313;458314;458315;458316;458317;458318;458319;458320;458321;535288;535289;535290;535291;535292;535293;535294;535295;535296;535297;535298;535299;535300;535301;535302;535303;535304;535305;535306;535307;535308;535309;535310;535311;535312;535313;535314;535315;535316;535317;535318;535319;535320;535321;552024;552025;552026;552027;552028;552029;552030;552031;552032;552379;552380;552381;552382;552383;552384;552385;552386;552387;555210;555211;555212;555213;555214;555215;555216;555217;555218;555219;555220;555221;555222;555223;555224;555225;555226;555227;555228;555229;555230;590780;590781;590782;590783;590784;590785;590786;590787;590788;590789;590790;590791;590792;590793;590794;590795;590796;590797;590798;590799;590800;590801;590802;590803;590804;590805;590806;590807;590808;590809;590810;590811;590812;590813;590814;590815;590816;590817;590818;590819;590820;590821;590822;590823;590824;590825;590826;590827;590828;595268;595269;595270;595271;595272;595273;595274;595275;595276;595277;595278;595279;595280;595281;595282;595283;595284;595285;595286;595287;595288;595289;595290;595291;595292;595293;595294;595295;595296;595297;595298;595299;595300;595301;595302;595303;595304;595305;595306;595307;595308;595309;595310;595311;595312;595313;595314;595315;595316;595317;595318;595319;595320;595321;595322;596041;596042;596043;596044;596045;596046;596047;596048;596049;596050;596051;605371;605372;605373;605374;625996;625997;625998;625999;626000;626001;626002;626003;626004;626005;626006;626007;626008;626009;626010;626011;626012;626013;626014;626015;626016;626017;626018;626019;626020;626021;626022;626023;626024;626025;626026;626027;626028;626029;626030;626031;626032;626033;626034;626035;626036;626037;626038;626039;626040;626041;626042;626043;626044;626045;626046;626047;626048;642098;642099;642100;642101;642102;642103;642104;642105;642106;642107;642108;642109;642110;642111;642112;642113;642114;642115;642116;642117;642118;642119;642120;642121;642122;642123;642124;642125;642126;642127;642128;642129;642130;642131;642132;642133;642134;642135;642136;642137;642138;642139;642140;642141;642142;642143;642144;642145;642146;642147;642148;642149;642150;642151;642152;642153;642154;642155;642156;642157;642158;642159;642160;642161;642162;642163;642164;642165;642166;642167;642168;642169;642170;642171;642172;642173;642174;642175;642176;642177;642178;642179;642180;642181;642182;642183;642184;642185;642186;642187;642188;642189;642190;642191;642192;659465;659466;659467;703719;703720;703721;705427;705428;705429;705430;705431;705432;710764;710765;710766;710767;710768;710769;710770;710771;710772;710773;710774;710775	43289;43290;43291;43292;43293;59768;59769;59770;59771;59772;59773;85966;85967;85968;85969;85970;85971;85972;85973;85974;85975;85976;85977;85978;85979;85980;85981;85982;85983;85984;85985;85986;85987;85988;85989;85990;85991;85992;85993;85994;85995;85996;85997;85998;85999;86000;115397;115398;115399;115400;115401;115402;121667;121668;121669;121670;121671;121672;121673;121674;121675;121676;121677;121678;121679;121680;121681;121682;121683;121684;121685;121686;121687;121688;121689;121690;121691;121692;121693;121694;121695;121696;121697;121698;121699;121700;121701;121702;121703;121974;121975;123239;123240;123241;123242;123243;123244;123245;123246;123247;123248;123249;123250;123251;124258;124259;124260;124261;124262;124263;124264;124265;124266;124267;124268;124269;124270;124271;124272;124273;124274;124275;124276;124277;124278;124279;124280;124281;124282;124283;124284;124285;124286;124287;124288;124289;124290;124291;124292;124293;124294;124295;124296;124297;124298;124299;124300;124301;124302;124303;124304;124305;124306;124307;124308;124309;124310;124311;124312;124313;124314;124315;124316;124317;124318;124319;124320;124321;124322;124323;124324;124325;124326;124327;124328;124329;124330;124331;124332;124333;124334;125406;125407;125408;125409;125410;125411;125412;125413;125414;125415;125416;125417;125418;125419;125420;125421;125422;125423;125424;125425;125426;125427;125428;125429;125430;125431;125432;125433;125434;125435;125436;125437;125438;125439;125440;125441;125442;125443;125444;125445;125446;125447;125448;125449;125450;125451;125452;125453;125454;125455;125456;125457;125458;125459;125460;125461;125462;125463;125464;125465;125466;125467;125468;125469;125470;125471;125472;125473;125474;125475;125476;125477;125478;125479;125480;125481;125482;125483;125484;125485;125486;125487;125488;125489;125490;125491;125492;125493;125494;125495;125496;125497;125498;125499;125500;125501;125502;125503;125504;125505;125506;125507;125508;125509;125510;125511;125512;125513;125514;125515;125516;125517;125518;125519;125520;125521;125522;125523;125524;125525;125526;125527;125528;125529;125530;125531;125532;125533;125534;125535;125536;125537;125749;129670;129671;129672;129673;129674;129675;129676;129677;129678;129679;129680;129681;129682;129683;129684;129685;129954;129955;132316;132317;132318;132319;137501;137502;137503;137504;137505;137506;137507;137508;137509;137510;137511;137512;137513;137514;137515;137516;137517;137518;137519;137520;137521;137522;137523;137524;137525;137526;137527;137528;137529;137530;137531;137532;137533;137534;137535;137536;137537;137538;137539;137540;137541;137542;137543;137544;137545;137546;137547;137548;137549;137550;137551;137552;137553;137554;137555;137556;137557;137558;137559;137560;137561;137562;137563;137564;137565;137566;137567;137568;137569;137570;137571;137572;137573;137574;137575;137576;137577;137578;137579;137580;137581;152578;160144;160145;160146;160147;160148;160149;160150;160151;160152;160153;160154;160155;160156;160157;160158;160159;160160;160161;162683;179899;179900;179901;180196;180197;180198;180199;180200;180201;180202;180203;180204;180205;180206;180207;180208;180209;180210;180211;180212;180213;180214;180215;180216;180217;180218;180219;180220;180221;180222;180223;180224;180225;180226;180227;180228;180229;180230;180231;180232;180233;180234;180235;180236;180237;180238;180239;180240;180241;180242;180243;180244;180245;180246;180247;180248;180249;180250;208351;208352;208353;208354;208355;208356;208357;208358;208359;208360;208361;208362;208363;208364;208365;208366;208367;208368;228167;228168;228169;228170;228171;228172;228173;228174;228175;228176;228177;228178;228179;228180;228181;228182;228183;228184;228185;228186;228187;228188;228189;228190;228191;228192;228193;228194;228195;228196;228197;228198;228199;228200;228201;228202;228203;228204;229776;229777;229778;229779;296346;296347;296348;296349;296350;296351;296352;296353;296354;296355;296356;296357;296358;296359;296360;296361;296362;296363;296364;296365;298405;298406;298407;301372;301373;301374;301375;309663;309664;309665;309666;309667;309668;336882;336883;336884;336885;336886;336887;336888;336889;336890;336891;336892;336893;336894;336895;336896;336897;336898;336899;336900;336901;336902;336903;336904;336905;336906;336907;336908;340806;340807;340808;340809;340810;340811;340812;340813;340814;340815;340816;340817;340818;340819;340820;340821;340822;340823;340824;340825;340826;340827;340828;341953;341954;341955;341956;341957;341958;341959;341960;341961;341962;341963;341964;341965;341966;341967;341968;341969;341970;341971;341972;341973;341974;341975;341976;341977;341978;341979;341980;341981;341982;341983;341984;341985;341986;341987;341988;341989;341990;341991;341992;341993;341994;341995;341996;341997;341998;341999;342000;342001;342002;342003;342004;342005;342006;342007;342008;342009;342010;342011;373650;373651;373652;373653;373654;373655;373656;373657;373658;373659;373660;373661;373662;373663;373664;373665;373666;373667;373668;373669;373670;373671;373672;373673;373674;373675;373676;373677;373678;373679;373680;373681;373682;373683;373684;373685;373686;373687;373688;373689;373690;373691;373692;373693;373694;373695;373696;373697;373698;373699;373700;373701;373702;373703;373704;373705;373706;373707;373708;373709;424900;424901;424902;424903;425440;425441;425442;425443;425444;425445;425446;425447;425448;425449;425450;425451;425452;425453;425454;425455;425456;425457;425458;425459;425460;425461;425462;425463;425464;425465;425466;425467;425468;425469;425470;425471;425472;425473;425474;425475;425476;425477;425478;425479;425480;425481;425482;425483;425484;425485;425486;425487;425488;425489;425490;425491;425492;425493;425494;425495;425496;425497;425498;425499;425500;425501;425502;425503;425504;451761;451762;451763;451764;451765;451766;451767;451768;451769;451770;451771;451772;451773;451774;451775;451776;451777;451778;451779;451780;519866;519867;519868;519869;519870;519871;519872;519873;519874;519875;519876;519877;519878;519879;519880;519881;519882;519883;519884;519885;519886;519887;519888;519889;519890;519891;519892;519893;519894;519895;536382;536383;536384;536385;536386;536387;536388;536389;536390;536391;536392;536393;536394;536395;536396;536742;536743;536744;536745;536746;536747;536748;536749;539477;539478;539479;539480;539481;539482;539483;539484;539485;539486;539487;539488;539489;539490;539491;539492;539493;539494;539495;539496;539497;539498;539499;539500;574485;574486;574487;574488;574489;574490;574491;574492;574493;574494;574495;574496;574497;574498;574499;574500;574501;574502;574503;574504;574505;574506;574507;574508;574509;574510;574511;574512;574513;574514;574515;574516;574517;574518;574519;574520;574521;574522;574523;574524;574525;574526;574527;574528;574529;574530;574531;574532;574533;574534;574535;574536;574537;574538;574539;574540;574541;574542;574543;574544;574545;574546;574547;574548;574549;574550;574551;574552;574553;574554;574555;574556;574557;574558;574559;574560;574561;574562;574563;579290;579291;579292;579293;579294;579295;579296;579297;579298;579299;579300;579301;579302;579303;579304;579305;579306;579307;579308;579309;579310;579311;579312;579313;579314;579315;579316;579317;579318;579319;579320;579321;579322;579323;579324;579325;579326;579327;579328;579329;579330;579331;579332;579333;579334;579335;579336;579337;579338;579339;579340;579341;579342;579343;579344;579345;579346;579347;579348;579349;579350;579351;579352;579353;579354;579355;579356;579357;579358;580142;580143;580144;580145;580146;580147;580148;580149;580150;580151;580152;580153;580154;580155;580156;580157;580158;590226;590227;611410;611411;611412;611413;611414;611415;611416;611417;611418;611419;611420;611421;611422;611423;611424;611425;611426;611427;611428;611429;611430;611431;611432;611433;611434;611435;611436;611437;611438;611439;611440;611441;611442;611443;611444;611445;611446;611447;611448;611449;611450;611451;611452;611453;611454;611455;611456;611457;611458;611459;611460;611461;611462;611463;611464;611465;611466;611467;611468;611469;611470;611471;611472;611473;611474;611475;611476;611477;611478;611479;611480;611481;611482;611483;611484;611485;611486;611487;611488;611489;611490;611491;611492;627905;627906;627907;627908;627909;627910;627911;627912;627913;627914;627915;627916;627917;627918;627919;627920;627921;627922;627923;627924;627925;627926;627927;627928;627929;627930;627931;627932;627933;627934;627935;627936;627937;627938;627939;627940;627941;627942;627943;627944;627945;627946;627947;627948;627949;627950;627951;627952;627953;627954;627955;627956;627957;627958;627959;627960;627961;627962;627963;627964;627965;627966;627967;627968;627969;627970;627971;627972;627973;627974;627975;627976;627977;627978;627979;627980;627981;627982;627983;627984;627985;627986;627987;627988;627989;627990;627991;627992;627993;627994;627995;627996;627997;627998;627999;628000;628001;628002;628003;628004;628005;644943;688219;688220;688221;688222;688223;689849;689850;689851;689852;689853;689854;689855;689856;689857;689858;689859;689860;695473;695474;695475;695476;695477;695478;695479;695480;695481;695482;695483;695484;695485;695486;695487;695488;695489;695490;695491	43291;43293;59770;85982;85999;115397;115400;121668;121974;123241;124328;125437;125749;129673;129954;132317;137505;152578;160158;162683;179899;180205;208363;228203;229776;229777;296348;298407;301373;301375;309666;336907;340808;341963;373654;424901;425482;425500;451772;519887;536392;536746;539484;539500;574485;574554;579304;579329;579356;580144;590227;611440;627934;644943;688221;689853;695476	2242;2243;2244;2245;2246;2247;2248;2249;2250;2251;2252;2253;8471	1893;1894;1895;1896;1897;1898;1899	50;62;83;91;107;124;143;337;445;502;620;657;676	154;336;425;426;541;622;658
Q8BWT1	Q8BWT1	33	33	33	3-ketoacyl-CoA thiolase, mitochondrial	Acaa2	1	33	33	33	32	32	31	32	32	31	32	32	31	86.1	86.1	86.1	41.829	397	397	9.72	24	15	23	19	71	58	30	48	31	32	43	30	17	65	88	63	0	275.64	By MS/MS	By MS/MS	By MS/MS	84.4	86.1	83.9	11193000000	4830800000	3643800000	2718000000	447700000	193230000	145750000	108720000	3773500000	3808000000	4203600000	257	265	256	778			5426	634;4291;4837;10387;11760;12224;12225;13886;17622;25853;31775;34726;37027;43214;43215;44373;44891;47433;48363;54045;54224;67712;73092;73093;77093;88799;88941;93742;96260;98246;98247;100092;102091	True;True;True;True;True;True;True;True;True;True;True;True;True;True;True;True;True;True;True;True;True;True;True;True;True;True;True;True;True;True;True;True;True	711;712;713;714;4841;5453;11783;11784;13333;13881;13882;13883;15743;15744;19982;29205;35923;39288;41892;49042;49043;50370;50371;50923;53713;54748;61158;61159;61160;61161;61352;78021;86135;86136;86137;86138;86139;86140;90843;104154;104155;104311;109803;109804;112753;112754;114968;114969;114970;114971;117047;119350	3844;3845;3846;3847;3848;3849;3850;3851;3852;3853;3854;3855;3856;3857;3858;3859;3860;3861;3862;3863;3864;3865;3866;3867;3868;3869;3870;3871;3872;3873;3874;3875;3876;3877;3878;3879;3880;3881;3882;3883;3884;3885;3886;3887;3888;3889;3890;3891;3892;3893;3894;3895;28306;28307;28308;28309;28310;28311;31874;31875;31876;67944;67945;67946;67947;67948;67949;67950;67951;67952;67953;67954;67955;67956;67957;67958;67959;67960;67961;67962;67963;76917;76918;76919;76920;76921;76922;76923;76924;76925;76926;76927;76928;76929;76930;76931;76932;76933;76934;76935;76936;76937;76938;76939;76940;76941;76942;76943;76944;76945;76946;81033;81034;81035;81036;81037;81038;81039;81040;81041;81042;81043;81044;81045;81046;81047;81048;81049;81050;81051;81052;81053;81054;81055;81056;81057;81058;81059;81060;81061;81062;81063;81064;81065;81066;81067;81068;81069;81070;81071;81072;81073;81074;81075;81076;81077;81078;81079;81080;81081;81082;81083;81084;81085;81086;81087;81088;81089;81090;81091;81092;81093;81094;81095;81096;81097;81098;81099;81100;81101;81102;81103;81104;81105;81106;81107;81108;81109;81110;81111;81112;92583;92584;92585;92586;92587;92588;92589;92590;92591;92592;92593;116749;116750;116751;116752;116753;116754;116755;116756;165798;165799;165800;165801;165802;205315;205316;224082;224083;224084;224085;224086;224087;224088;241312;241313;241314;241315;241316;241317;241318;241319;241320;241321;241322;241323;241324;287978;287979;287980;287981;287982;287983;287984;287985;287986;287987;287988;287989;287990;287991;287992;287993;287994;287995;287996;287997;287998;287999;288000;288001;288002;288003;288004;288005;288006;288007;297019;297020;297021;297022;297023;297024;297025;297026;297027;297028;297029;297030;297031;297032;297033;300498;300499;300500;300501;300502;317737;317738;317739;317740;317741;317742;317743;317744;317745;317746;317747;317748;317749;317750;317751;317752;317753;317754;317755;317756;317757;323984;323985;323986;323987;323988;323989;323990;323991;323992;323993;323994;323995;323996;323997;323998;323999;324000;324001;324002;324003;324004;324005;324006;324007;324008;324009;324010;324011;324012;324013;324014;361208;361209;361210;361211;361212;361213;361214;361215;361216;361217;361218;361219;361220;361221;361222;361223;361224;361225;361226;361227;361228;361229;361230;361231;361232;361233;361234;361235;361236;361237;361238;361239;361240;361241;361242;361243;361244;361245;361246;361247;361248;361249;361250;361251;361252;361253;361254;361255;361256;361257;361258;361259;361260;361261;361262;361263;361264;361265;361266;361267;362393;362394;362395;362396;362397;362398;362399;362400;362401;362402;463446;463447;507469;507470;507471;507472;507473;507474;507475;507476;507477;507478;507479;507480;507481;507482;507483;507484;507485;507486;507487;507488;507489;507490;507491;507492;507493;507494;507495;507496;507497;507498;507499;507500;507501;507502;507503;507504;507505;507506;507507;507508;507509;507510;507511;507512;507513;507514;507515;507516;507517;507518;507519;507520;507521;507522;507523;507524;507525;534520;534521;534522;534523;534524;534525;534526;534527;534528;534529;534530;534531;611534;611535;611536;611537;611538;611539;611540;611541;611542;611543;611544;611545;611546;611547;611548;611549;611550;611551;611552;611553;611554;611555;611556;611557;611558;611559;611560;611561;611562;611563;611564;611565;611566;611567;611568;611569;611570;611571;611572;611573;611574;611575;612493;612494;612495;612496;612497;646747;646748;646749;646750;646751;646752;646753;646754;646755;646756;646757;646758;646759;646760;646761;646762;646763;646764;646765;646766;646767;646768;646769;646770;665698;665699;665700;665701;665702;665703;665704;665705;665706;665707;665708;665709;665710;665711;665712;665713;665714;665715;665716;665717;665718;665719;665720;665721;665722;665723;665724;665725;665726;665727;665728;665729;665730;665731;665732;665733;665734;665735;665736;665737;665738;665739;665740;665741;665742;665743;665744;665745;665746;665747;665748;665749;665750;665751;665752;665753;665754;679459;679460;679461;679462;679463;679464;679465;679466;679467;679468;679469;679470;679471;679472;679473;679474;679475;679476;679477;679478;679479;679480;679481;679482;679483;679484;679485;679486;679487;679488;679489;679490;679491;679492;679493;679494;679495;679496;679497;691479;691480;691481;691482;691483;691484;691485;691486;691487;705794	3815;3816;3817;3818;3819;3820;3821;3822;3823;3824;3825;3826;3827;3828;3829;3830;3831;3832;3833;3834;3835;3836;3837;3838;3839;3840;3841;3842;3843;3844;3845;3846;3847;3848;3849;3850;3851;3852;3853;3854;3855;3856;3857;3858;3859;3860;3861;3862;3863;3864;3865;3866;3867;3868;3869;3870;3871;3872;3873;3874;3875;3876;3877;3878;3879;3880;3881;3882;3883;3884;28863;28864;28865;28866;28867;32343;32344;32345;67522;67523;67524;67525;67526;67527;67528;67529;67530;67531;67532;67533;67534;67535;67536;67537;67538;67539;67540;67541;67542;67543;67544;67545;67546;67547;67548;67549;67550;77291;77292;77293;77294;77295;77296;77297;77298;77299;77300;77301;77302;77303;77304;77305;77306;77307;77308;77309;77310;77311;77312;77313;77314;77315;77316;77317;77318;77319;77320;77321;77322;77323;77324;77325;77326;77327;77328;77329;77330;77331;77332;77333;77334;77335;77336;77337;77338;77339;77340;77341;77342;77343;81820;81821;81822;81823;81824;81825;81826;81827;81828;81829;81830;81831;81832;81833;81834;81835;81836;81837;81838;81839;81840;81841;81842;81843;81844;81845;81846;81847;81848;81849;81850;81851;81852;81853;81854;81855;81856;81857;81858;81859;81860;81861;81862;81863;81864;81865;81866;81867;81868;81869;81870;81871;81872;81873;81874;81875;81876;81877;81878;81879;81880;81881;81882;81883;81884;81885;81886;81887;81888;81889;81890;81891;81892;81893;81894;81895;81896;81897;81898;81899;81900;81901;81902;81903;81904;81905;81906;81907;81908;81909;94370;94371;94372;94373;94374;94375;94376;94377;94378;119615;119616;119617;119618;119619;119620;119621;119622;119623;167801;167802;167803;167804;167805;167806;167807;167808;207321;225831;225832;225833;225834;225835;225836;225837;225838;242678;242679;242680;242681;242682;242683;242684;242685;289511;289512;289513;289514;289515;289516;289517;289518;289519;289520;289521;289522;289523;289524;289525;289526;289527;289528;289529;289530;289531;289532;289533;289534;289535;289536;289537;289538;289539;289540;298234;298235;298236;298237;298238;298239;298240;298241;298242;298243;298244;301492;301493;317802;317803;317804;317805;317806;317807;317808;317809;317810;317811;317812;317813;317814;317815;317816;317817;317818;317819;317820;317821;317822;317823;317824;317825;317826;317827;317828;317829;317830;317831;324018;324019;324020;324021;324022;324023;324024;324025;324026;324027;324028;324029;324030;324031;324032;324033;324034;324035;324036;324037;324038;324039;324040;324041;324042;324043;324044;324045;324046;324047;324048;324049;324050;324051;324052;324053;324054;324055;324056;324057;324058;324059;324060;324061;324062;324063;324064;324065;324066;324067;324068;324069;324070;324071;324072;324073;324074;324075;324076;324077;324078;324079;324080;358762;358763;358764;358765;358766;358767;358768;358769;358770;358771;358772;358773;358774;358775;358776;358777;358778;358779;358780;358781;358782;358783;358784;358785;358786;358787;358788;358789;358790;358791;358792;358793;358794;358795;358796;358797;358798;358799;358800;358801;358802;358803;358804;358805;358806;358807;358808;358809;358810;358811;358812;358813;358814;358815;358816;358817;358818;358819;358820;358821;358822;358823;358824;359954;359955;359956;359957;359958;359959;359960;359961;359962;359963;359964;456596;495470;495471;495472;495473;495474;495475;495476;495477;495478;495479;495480;495481;495482;495483;495484;495485;495486;495487;495488;495489;495490;495491;495492;495493;495494;495495;495496;495497;495498;495499;495500;495501;495502;495503;495504;495505;495506;495507;495508;495509;495510;495511;495512;495513;495514;495515;495516;495517;495518;495519;495520;495521;495522;495523;495524;495525;495526;495527;495528;495529;495530;495531;495532;495533;495534;495535;495536;495537;495538;495539;519276;519277;519278;519279;519280;519281;519282;519283;519284;519285;519286;596358;596359;596360;596361;596362;596363;596364;596365;596366;596367;596368;596369;596370;596371;596372;596373;596374;596375;596376;596377;596378;596379;596380;596381;596382;596383;596384;596385;596386;596387;596388;596389;596390;596391;596392;596393;596394;596395;596396;596397;596398;596399;596400;596401;596402;596403;596404;596405;596406;596407;596408;596409;596410;596411;596412;596413;596414;596415;596416;596417;596418;596419;596420;596421;596422;596423;596424;597396;597397;597398;597399;597400;597401;632682;632683;632684;632685;632686;632687;632688;632689;632690;632691;632692;632693;632694;632695;632696;632697;632698;632699;632700;632701;632702;632703;632704;632705;632706;632707;651175;651176;651177;651178;651179;651180;651181;651182;651183;651184;651185;651186;651187;651188;651189;651190;651191;651192;651193;651194;651195;651196;651197;651198;651199;651200;651201;651202;651203;651204;651205;651206;651207;651208;651209;651210;651211;651212;651213;651214;651215;651216;651217;651218;651219;651220;651221;651222;651223;651224;651225;651226;651227;651228;651229;651230;664721;664722;664723;664724;664725;664726;664727;664728;664729;664730;664731;664732;664733;664734;664735;664736;664737;664738;664739;664740;664741;664742;664743;664744;664745;664746;664747;664748;664749;676273;676274;676275;676276;676277;676278;676279;676280;676281;676282;676283;690236	3866;28865;32343;67539;77331;81892;81900;94370;119617;167804;207321;225835;242679;289528;289538;298241;301493;317817;324050;358803;359964;456596;495474;495500;519276;596365;597398;632694;651213;664731;664749;676281;690236	5626;5627;5628;5629;5630;5631;5632	5083;5084;5085;5086;5087;5088;5089;5090	89;167;194;200;249;301;342	60;122;161;163;203;217;292;314
Q6P5E4;G3UYG7;G3UZU8;G3UY73;G3UY35;G3UXP5	Q6P5E4	60;8;5;4;3;2	60;8;5;4;3;2	58;8;5;4;3;0	UDP-glucose:glycoprotein glucosyltransferase 1	Uggt1	6	60	60	58	60	58	57	60	58	57	58	56	55	46.6	46.6	45.7	176.43	1551	1551;262;265;47;82;216	9.94	15	15	15	6	13	19	26	44	45	26	29	33	30	50	36	26	0	273.33	By MS/MS	By MS/MS	By MS/MS	46.6	43.7	46.4	1700900000	758260000	596150000	346450000	19777000	8816900	6932000	4028500	625800000	625620000	531940000	154	126	122	402			4668	1457;4029;8932;9169;10992;11698;11699;12814;18736;19041;20628;21058;21280;22176;22378;23863;26578;26839;33606;35387;36897;38177;39488;40679;40961;41590;41907;42997;43782;44169;44229;46350;49987;53469;55391;55432;58803;65953;69145;71168;71328;72943;80011;80012;80103;81341;85335;85726;87458;92013;92541;92679;93168;95539;98711;99470;102066;102164;102360;103140	True;True;True;True;True;True;True;True;True;True;True;True;True;True;True;True;True;True;True;True;True;True;True;True;True;True;True;True;True;True;True;True;True;True;True;True;True;True;True;True;True;True;True;True;True;True;True;True;True;True;True;True;True;True;True;True;True;True;True;True	1640;1641;1642;4550;10136;10401;12482;13264;13265;14540;21216;21551;23309;23790;24033;25126;25339;26980;30021;30310;38044;38045;38046;40047;41738;43203;44710;46082;46399;47159;47568;48784;48785;49698;50141;50142;50210;50211;52501;56549;60510;62632;62684;66526;76043;79927;79928;83079;83080;83337;83338;85903;94119;94120;94218;95597;100161;100162;100163;100614;102586;102587;107804;108421;108422;108577;109149;111854;115500;116341;119315;119441;119661;120532	9539;9540;9541;9542;9543;9544;9545;9546;9547;9548;9549;9550;9551;9552;9553;9554;9555;9556;9557;26537;26538;26539;26540;59481;59482;59483;59484;59485;60998;60999;72439;72440;72441;76535;76536;76537;76538;76539;76540;76541;76542;76543;76544;76545;76546;76547;76548;76549;76550;76551;76552;76553;76554;85107;85108;85109;123138;123139;123140;123141;124943;124944;124945;124946;124947;124948;124949;124950;134324;134325;134326;134327;134328;134329;134330;134331;134332;134333;134334;134335;134336;136783;136784;136785;137991;137992;137993;137994;137995;137996;143684;143685;143686;143687;144835;144836;144837;153028;153029;153030;153031;153032;170819;170820;170821;170822;170823;170824;170825;170826;170827;170828;170829;170830;172584;172585;172586;172587;216975;216976;216977;216978;216979;216980;216981;216982;216983;216984;216985;216986;216987;216988;216989;216990;228925;228926;228927;228928;228929;228930;240322;240323;240324;240325;240326;240327;250239;250240;250241;250242;250243;250244;259590;259591;259592;259593;259594;259595;268848;268849;268850;270859;270860;270861;270862;270863;270864;270865;276150;276151;276152;276153;276154;276155;278888;278889;278890;286415;286416;286417;286418;286419;286420;286421;286422;286423;286424;286425;286426;286427;286428;286429;286430;286431;286432;286433;286434;286435;286436;286437;286438;286439;286440;292257;292258;292259;292260;292261;292262;295644;295645;295646;295647;295648;295649;295650;295651;295652;295653;295654;295655;295656;295657;295658;296194;296195;296196;296197;296198;296199;309705;309706;309707;309708;309709;309710;334601;334602;334603;334604;334605;334606;357744;357745;357746;369320;369321;369322;369323;369324;369325;369326;369327;369328;369741;369742;369743;392521;392522;392523;392524;392525;392526;392527;392528;392529;392530;392531;392532;449381;449382;449383;449384;449385;475571;475572;475573;475574;492345;492346;492347;492348;492349;493678;493679;493680;493681;493682;493683;493684;493685;493686;493687;493688;493689;506320;506321;506322;506323;506324;506325;552479;552480;552481;552482;552483;552484;552485;552486;552487;553256;553257;553258;561121;561122;561123;561124;561125;561126;561127;561128;586961;586962;586963;586964;586965;586966;586967;586968;586969;586970;586971;586972;586973;586974;586975;586976;586977;586978;586979;589675;589676;589677;589678;589679;589680;589681;602209;602210;602211;602212;602213;602214;602215;602216;602217;602218;602219;634351;634352;634353;634354;634355;634356;637983;637984;637985;637986;637987;637988;637989;637990;637991;638868;638869;638870;638871;638872;642714;642715;642716;642717;659934;659935;659936;682955;682956;682957;682958;682959;682960;682961;682962;682963;682964;682965;682966;682967;682968;687664;687665;687666;687667;687668;687669;687670;687671;687672;687673;687674;687675;705525;705526;705527;705528;705529;705530;706415;706416;706417;707816;707817;707818;713080;713081;713082;713083;713084	9605;9606;9607;9608;9609;9610;9611;9612;9613;9614;9615;9616;9617;9618;9619;9620;9621;26986;26987;26988;59912;59913;59914;59915;61402;61403;72602;72603;72604;72605;76903;76904;76905;76906;76907;76908;76909;76910;76911;76912;76913;76914;76915;76916;76917;76918;76919;76920;76921;76922;76923;85911;85912;125952;125953;127767;127768;127769;127770;127771;127772;137091;137092;137093;137094;137095;137096;137097;137098;137099;137100;137101;137102;137103;137104;139390;139391;140533;140534;140535;140536;140537;140538;140539;140540;145872;147086;147087;147088;154890;154891;172676;172677;172678;172679;172680;172681;172682;172683;172684;172685;174464;174465;174466;219001;219002;219003;219004;219005;219006;219007;219008;219009;219010;219011;219012;219013;219014;219015;219016;219017;219018;219019;219020;231150;231151;231152;231153;231154;241791;241792;241793;241794;241795;241796;241797;251329;251330;251331;251332;251333;251334;261128;261129;261130;261131;261132;261133;270317;270318;272326;272327;272328;272329;272330;272331;272332;272333;277688;277689;277690;277691;277692;280491;288129;288130;288131;288132;288133;288134;288135;288136;288137;288138;288139;288140;288141;288142;288143;288144;288145;288146;288147;288148;293555;293556;293557;293558;293559;293560;293561;297066;297067;297068;297069;297070;297071;297072;297073;297074;297075;297076;297077;297078;297592;297593;297594;297595;309626;309627;309628;309629;309630;334335;334336;334337;334338;334339;334340;334341;355499;355500;355501;366220;366221;366222;366223;366224;366225;366226;366227;366228;366229;366230;366605;366606;366607;366608;388265;388266;388267;388268;388269;388270;388271;388272;388273;388274;388275;388276;443590;443591;467433;467434;482692;482693;482694;482695;483858;483859;483860;483861;483862;483863;483864;483865;483866;483867;483868;483869;494498;494499;494500;494501;494502;494503;494504;494505;536859;536860;536861;536862;536863;536864;537615;537616;537617;545135;545136;545137;545138;545139;545140;570731;570732;570733;570734;570735;570736;570737;570738;570739;570740;570741;570742;570743;570744;570745;570746;570747;573458;573459;573460;573461;586776;586777;586778;586779;586780;586781;586782;586783;586784;586785;586786;586787;586788;586789;586790;620229;620230;620231;620232;620233;620234;620235;620236;620237;623975;623976;623977;623978;623979;623980;623981;623982;623983;623984;624894;624895;624896;624897;628702;628703;628704;628705;645468;645469;645470;668187;668188;668189;668190;668191;668192;668193;668194;668195;668196;668197;668198;668199;668200;668201;668202;668203;668204;672494;672495;672496;672497;672498;672499;672500;672501;672502;689960;689961;689962;689963;689964;689965;690860;690861;692474;692475;692476;692477;697710;697711;697712;697713	9613;26988;59914;61402;72602;76905;76923;85912;125952;127769;137102;139390;140540;145872;147086;154891;172677;174464;219014;231150;241791;251332;261128;270318;272328;277692;280491;288148;293556;297070;297594;309626;334338;355499;366226;366607;388276;443590;467433;482695;483860;494505;536859;536864;537615;545137;570744;573461;586781;620230;623980;624897;628703;645470;668200;672495;689961;690860;692474;697710	5061;5062;5063;5064;5065;5066;5067;5068;5069;5070	4510;4511;4512;4513;4514;4515;4516	737;740;1191;1198;1199;1226;1228;1446;1450;1457	639;739;795;948;1215;1459;1497
Q60604;Q60604-2	Q60604;Q60604-2	43;36	43;36	43;36	Adseverin	Scin	2	43	43	43	42	41	43	42	41	43	42	41	43	58.7	58.7	58.7	80.253	715	715;615	10	5	13	8	9	38	41	37	23	22	23	21	34	45	50	49	23	0	272.71	By MS/MS	By MS/MS	By MS/MS	58.7	58.5	58.7	4693900000	1836400000	1463400000	1394200000	109160000	42706000	34032000	32424000	1529600000	1526200000	2094400000	154	126	160	440			4352	2980;3186;6429;7464;7465;7796;12952;17573;17574;19270;21003;21921;21951;28939;29856;33408;33710;42325;43648;45583;45584;50564;50735;58149;58246;61541;61542;63396;64150;66423;67175;69984;70560;76061;77097;81018;82882;85393;89007;94832;97362;98872;102827	True;True;True;True;True;True;True;True;True;True;True;True;True;True;True;True;True;True;True;True;True;True;True;True;True;True;True;True;True;True;True;True;True;True;True;True;True;True;True;True;True;True;True	3346;3347;3590;7337;8480;8481;8861;14697;19930;19931;19932;21809;23729;24848;24880;32726;33740;37802;37803;38163;48032;49536;51678;51679;51680;51681;57200;57389;57390;57391;65713;65816;65817;65818;70326;70327;70328;72782;73722;73723;73724;76568;77415;81238;82147;89715;90847;95234;97392;97393;100230;104385;111042;113952;115677;120189;120190	19105;19106;19107;19108;19109;19110;19111;19112;19113;19114;19115;19116;19117;19118;19119;19120;19121;19122;19123;19124;19125;19126;19127;19128;19129;19130;19131;20671;20672;20673;20674;20675;20676;20677;20678;43252;43253;43254;43255;43256;43257;43258;49462;49463;49464;49465;49466;49467;49468;49469;49470;49471;49472;49473;49474;49475;51763;51764;51765;51766;51767;51768;51769;51770;51771;51772;51773;51774;51775;85974;85975;85976;116529;116530;116531;116532;116533;116534;116535;116536;116537;116538;116539;116540;116541;116542;116543;116544;116545;116546;126509;126510;126511;126512;126513;126514;126515;126516;136432;136433;136434;136435;136436;136437;136438;142173;142174;142175;142176;142177;142178;142179;142180;142181;142182;142183;142184;142343;142344;142345;142346;142347;142348;142349;186895;186896;186897;186898;192304;192305;192306;192307;192308;192309;192310;192311;192312;192313;192314;215623;215624;215625;215626;215627;215628;215629;215630;215631;215632;217708;217709;281695;281696;281697;281698;281699;281700;291035;291036;291037;291038;291039;304893;304894;304895;304896;304897;304898;304899;304900;304901;304902;304903;304904;304905;304906;304907;304908;304909;304910;304911;304912;304913;304914;304915;304916;304917;304918;304919;304920;304921;304922;304923;304924;304925;304926;304927;304928;304929;304930;304931;304932;304933;304934;304935;304936;304937;304938;304939;304940;304941;304942;304943;304944;304945;304946;304947;304948;304949;304950;304951;304952;304953;304954;338556;338557;338558;338559;338560;338561;339776;339777;339778;339779;339780;339781;339782;339783;339784;339785;339786;339787;339788;339789;339790;339791;339792;339793;339794;339795;339796;339797;339798;339799;339800;339801;339802;339803;339804;339805;339806;339807;339808;339809;339810;339811;339812;387970;387971;387972;388704;388705;388706;388707;388708;388709;388710;388711;388712;388713;388714;388715;388716;388717;388718;388719;388720;388721;388722;388723;388724;388725;388726;388727;388728;388729;388730;388731;388732;388733;388734;388735;388736;388737;388738;388739;388740;414835;414836;414837;414838;414839;414840;414841;414842;414843;414844;414845;414846;414847;414848;414849;414850;414851;414852;414853;429591;429592;435010;435011;435012;435013;435014;435015;435016;435017;435018;435019;435020;435021;435022;435023;435024;435025;435026;435027;435028;435029;452580;452581;459212;459213;459214;459215;459216;459217;459218;459219;459220;459221;459222;459223;482646;482647;482648;487468;487469;487470;487471;528030;528031;528032;534551;534552;534553;534554;534555;559078;559079;559080;559081;571256;571257;571258;571259;571260;571261;571262;571263;571264;571265;571266;571267;571268;571269;571270;571271;571272;571273;571274;571275;571276;587353;587354;587355;587356;587357;587358;612959;612960;612961;654727;654728;654729;672545;672546;672547;684147;684148;684149;684150;711057;711058;711059;711060;711061;711062;711063;711064;711065;711066;711067;711068;711069;711070;711071;711072;711073;711074;711075;711076	19525;19526;19527;19528;19529;19530;19531;19532;19533;19534;19535;19536;19537;19538;19539;19540;19541;19542;19543;19544;19545;19546;19547;19548;21123;21124;21125;21126;21127;21128;21129;21130;21131;21132;21133;21134;21135;43760;43761;43762;43763;43764;43765;43766;43767;43768;43769;43770;49869;49870;49871;49872;49873;49874;49875;49876;49877;49878;49879;49880;49881;52137;52138;52139;52140;52141;52142;52143;52144;52145;52146;52147;52148;52149;52150;52151;52152;86746;119399;119400;119401;119402;119403;119404;119405;119406;119407;119408;119409;119410;119411;119412;119413;119414;119415;119416;119417;129457;129458;129459;129460;129461;129462;129463;129464;139031;139032;139033;139034;139035;139036;139037;139038;139039;144546;144547;144548;144549;144550;144681;144682;144683;144684;144685;144686;188835;188836;188837;188838;188839;188840;188841;188842;188843;194321;194322;194323;194324;194325;194326;194327;194328;194329;194330;194331;194332;194333;194334;194335;217658;217659;217660;217661;217662;217663;217664;217665;217666;217667;217668;219625;219626;283662;283663;283664;283665;283666;283667;283668;283669;283670;283671;283672;292425;292426;305330;305331;305332;305333;305334;305335;305336;305337;305338;305339;305340;305341;305342;305343;305344;305345;305346;305347;305348;305349;305350;305351;305352;305353;305354;305355;305356;305357;305358;305359;305360;305361;305362;305363;305364;305365;305366;305367;305368;305369;305370;305371;305372;305373;305374;305375;305376;305377;305378;305379;305380;305381;305382;305383;305384;305385;305386;305387;305388;305389;305390;305391;305392;305393;305394;305395;305396;305397;305398;305399;305400;305401;337996;337997;337998;337999;338000;338001;338002;339020;339021;339022;339023;339024;339025;339026;339027;339028;339029;339030;339031;339032;339033;339034;339035;339036;339037;339038;339039;339040;339041;339042;339043;339044;339045;339046;339047;339048;339049;339050;339051;339052;339053;339054;339055;339056;339057;339058;339059;383771;383772;384626;384627;384628;384629;384630;384631;384632;384633;384634;384635;384636;384637;384638;384639;384640;384641;384642;384643;384644;384645;384646;384647;384648;384649;384650;384651;384652;384653;384654;409705;409706;409707;409708;409709;409710;409711;409712;409713;409714;409715;409716;409717;409718;409719;409720;409721;409722;409723;423739;428835;428836;428837;428838;428839;428840;428841;428842;428843;428844;428845;428846;428847;428848;428849;446401;446402;452688;452689;452690;452691;452692;452693;452694;452695;474028;474029;474030;478211;478212;513644;513645;513646;519297;519298;543204;543205;543206;543207;555132;555133;555134;555135;555136;555137;555138;555139;555140;555141;555142;555143;555144;555145;555146;555147;555148;555149;555150;555151;555152;555153;555154;555155;555156;555157;555158;571094;571095;571096;571097;571098;571099;571100;571101;597901;597902;597903;640320;657607;669351;669352;669353;695766;695767;695768;695769;695770;695771;695772;695773;695774;695775;695776;695777;695778;695779;695780;695781;695782;695783;695784;695785;695786	19546;21124;43767;49871;49875;52151;86746;119399;119411;129464;139032;144548;144682;188841;194333;217659;219626;283668;292425;305341;305366;338002;339052;383772;384632;409715;409720;423739;428838;446401;452693;474030;478211;513646;519297;543205;555154;571099;597902;640320;657607;669351;695776	4679;4680;4681;4682;4683;4684;4685;4686;4687;8938;8939;8940	4151;4152;4153;4154;4155;4156;4157	127;132;235;245;325;327;329;387;389;444;548;549	85;221;253;261;384;390;676
Q9JKY5;A0A0G2JFU3;F7DCR9;E9Q3C5	Q9JKY5	62;12;6;5	62;12;6;5	59;10;5;5	Huntingtin-interacting protein 1-related protein	Hip1r	4	62	62	59	58	58	61	58	58	61	55	55	58	59.2	59.2	56.4	119.43	1068	1068;165;141;117	9.83	14	12	5	3	33	30	17	16	26	25	33	27	46	15	26	32	0	272.24	By MS/MS	By MS/MS	By MS/MS	55.4	56.6	59	1072500000	502280000	329610000	240600000	13576000	6358000	4172300	3045600	396560000	374720000	406420000	89	107	94	290			7632	657;3865;4448;5038;5267;6103;6104;6300;6394;7008;7059;8481;10122;11091;12009;12276;13629;14907;14962;15776;16907;18022;19787;21298;22369;24961;26042;27904;28865;33577;33578;35778;37249;37550;37551;40474;41234;45722;48137;49060;50710;51616;52909;53835;55805;59078;65114;69374;70357;71207;71428;72504;74544;75166;75229;76256;76257;77585;79845;80856;98314;99808	True;True;True;True;True;True;True;True;True;True;True;True;True;True;True;True;True;True;True;True;True;True;True;True;True;True;True;True;True;True;True;True;True;True;True;True;True;True;True;True;True;True;True;True;True;True;True;True;True;True;True;True;True;True;True;True;True;True;True;True;True;True	745;4367;5018;5680;5932;6971;6972;7194;7296;7962;8016;9624;11484;12597;13611;13939;15449;16979;17039;17933;19194;20411;22382;24053;25328;28210;29412;31525;31526;32637;38011;38012;38013;40476;42152;42486;42487;45843;46715;46716;51834;54495;55532;57364;58371;59801;59802;60927;63082;66879;74977;80287;81825;81826;81827;83139;83140;83480;83481;85194;88068;88744;88808;89939;89940;91382;93926;95054;115046;116725	4104;4105;4106;4107;4108;4109;4110;25489;25490;25491;25492;25493;25494;25495;25496;29163;29164;29165;29166;29167;29168;29169;29170;29171;33297;33298;33299;33300;34753;34754;34755;34756;34757;41119;41120;41121;41122;41123;41124;41125;41126;41127;41128;41129;41130;41131;41132;41133;41134;42456;42457;42458;42459;42460;42461;42462;43052;46510;46511;46512;46513;46806;46807;46808;46809;56313;56314;56315;56316;56317;66389;66390;66391;66392;66393;73170;73171;73172;73173;73174;73175;73176;73177;78599;78600;78601;78602;78603;78604;78605;78606;78607;81513;81514;81515;81516;81517;81518;81519;90391;90392;90393;90394;100225;100226;100554;100555;100556;100557;100558;105430;105431;112447;112448;112449;112450;112451;112452;112453;112454;118809;118810;118811;129625;129626;129627;138073;138074;138075;144788;144789;144790;159959;159960;159961;159962;166937;166938;166939;166940;166941;166942;166943;166944;166945;166946;166947;166948;179676;179677;179678;179679;179680;179681;179682;179683;179684;179685;179686;186357;186358;186359;186360;186361;216816;216817;216818;216819;216820;216821;216822;216823;216824;231374;231375;231376;243347;243348;243349;243350;243351;243352;243353;245402;245403;245404;245405;245406;245407;245408;245409;245410;245411;245412;245413;245414;245415;245416;267195;267196;267197;267198;267199;267200;267201;267202;267203;272931;272932;272933;272934;272935;272936;305916;305917;305918;305919;305920;305921;322303;322304;322305;322306;322307;322308;322309;322310;328421;328422;328423;339599;339600;339601;339602;339603;339604;345541;345542;345543;345544;345545;345546;353338;353339;353340;353341;353342;353343;353344;353345;360065;360066;360067;360068;360069;360070;371895;371896;371897;394341;394342;394343;442990;442991;442992;442993;442994;442995;442996;442997;477414;477415;477416;477417;485780;485781;485782;485783;485784;485785;485786;485787;485788;485789;485790;485791;485792;485793;485794;485795;492634;492635;492636;492637;492638;492639;492640;492641;492642;494328;494329;494330;494331;494332;494333;494334;494335;494336;494337;494338;494339;494340;494341;494342;502756;502757;502758;502759;518302;518303;518304;522666;522667;522668;522669;522670;522671;523006;523007;523008;523009;529333;529334;529335;529336;529337;529338;529339;529340;529341;529342;529343;529344;537702;537703;537704;537705;537706;537707;551231;558213;558214;558215;679934;679935;679936;689617;689618;689619;689620	4097;4098;4099;4100;25935;25936;25937;25938;25939;25940;25941;25942;29708;29709;29710;29711;29712;29713;33732;35197;35198;35199;35200;35201;35202;41567;41568;41569;41570;41571;41572;41573;41574;41575;41576;41577;41578;41579;41580;41581;41582;42946;42947;42948;42949;42950;42951;42952;42953;42954;42955;43580;46926;46927;47219;47220;47221;56705;56706;56707;56708;56709;66102;66103;66104;66105;73425;73426;73427;73428;73429;73430;73431;79030;79031;79032;79033;79034;79035;79036;79037;82316;82317;82318;91579;91580;91581;102472;102819;102820;102821;107807;115252;115253;115254;115255;121593;121594;121595;132361;140598;140599;140600;147030;147031;147032;161865;161866;161867;168829;168830;168831;168832;168833;168834;168835;168836;168837;168838;181568;181569;181570;181571;181572;181573;181574;188253;188254;188255;188256;188257;188258;188259;188260;188261;188262;188263;218845;218846;218847;218848;218849;218850;233339;233340;233341;233342;244640;244641;244642;244643;244644;244645;246531;246532;246533;246534;246535;246536;246537;246538;246539;246540;246541;246542;246543;246544;246545;246546;246547;268692;268693;268694;268695;268696;268697;268698;268699;268700;274319;274320;274321;274322;274323;274324;306313;322174;322175;322176;322177;322178;322179;322180;328398;338876;338877;338878;338879;338880;338881;338882;344359;344360;344361;344362;344363;351463;351464;351465;351466;357689;357690;357691;357692;368577;368578;368579;389948;389949;389950;436945;436946;436947;469091;469092;469093;469094;476783;476784;476785;476786;476787;476788;476789;476790;476791;476792;476793;476794;476795;476796;482925;482926;482927;482928;482929;482930;482931;482932;482933;484380;484381;484382;484383;484384;484385;484386;484387;484388;484389;484390;484391;484392;484393;491462;491463;505298;509117;509118;509119;509120;509121;509370;514781;514782;514783;514784;514785;514786;514787;514788;521954;521955;521956;521957;521958;521959;521960;535616;542412;542413;665201;674444;674445	4098;25941;29710;33732;35198;41571;41575;42949;43580;46927;47220;56707;66102;73425;79034;82317;91581;102472;102819;107807;115252;121594;132361;140600;147030;161866;168837;181574;188262;218845;218847;233342;244645;246532;246543;268692;274324;306313;322178;328398;338879;344360;351465;357689;368577;389949;436947;469091;476788;482930;484390;491463;505298;509119;509370;514781;514788;521960;535616;542412;665201;674444	7545;7546	7041;7042;7043	389;705	787;831;1015
Q99PV0;B7ZC27	Q99PV0	104;38	104;38	103;37	Pre-mRNA-processing-splicing factor 8	Prpf8	2	104	104	103	101	102	100	101	102	100	100	101	99	48	48	47.7	273.61	2335	2335;1044	8.67	27	49	20	29	41	38	51	60	51	31	37	36	47	36	41	33	0	272.08	By MS/MS	By MS/MS	By MS/MS	47.2	47	46	1472300000	656310000	461000000	354980000	9947900	4434500	3114800	2398500	515570000	484210000	582300000	174	166	174	514			6677	961;1643;2489;3932;4919;5737;5796;6523;7101;7168;8444;9639;12272;12610;12707;13350;14000;14219;16176;18325;18908;19437;20582;21348;22523;22524;23419;25661;25758;25808;25883;26166;27193;27363;28012;28247;32999;33807;34609;35282;35698;36053;36742;37788;38949;40451;40584;41503;42970;43237;51290;51882;52169;53605;56793;56923;57806;57990;60504;60649;64279;64283;66069;66993;67182;67897;69292;70188;70189;70294;70517;71796;72213;72958;74706;75881;76508;79735;79736;79770;81352;85399;86204;86628;87111;87583;87669;88678;90084;90397;92855;92934;94173;96155;99292;99461;99622;99699;100580;101421;101870;103160;103253;103405	True;True;True;True;True;True;True;True;True;True;True;True;True;True;True;True;True;True;True;True;True;True;True;True;True;True;True;True;True;True;True;True;True;True;True;True;True;True;True;True;True;True;True;True;True;True;True;True;True;True;True;True;True;True;True;True;True;True;True;True;True;True;True;True;True;True;True;True;True;True;True;True;True;True;True;True;True;True;True;True;True;True;True;True;True;True;True;True;True;True;True;True;True;True;True;True;True;True;True;True;True;True;True;True	1085;1086;1851;2791;4441;5552;6550;6620;7438;8061;8062;8063;8144;8145;9582;10939;13935;14309;14421;14422;15137;15905;16190;18386;20750;21401;21995;23259;23260;24117;25501;25502;26480;28994;29100;29157;29241;29549;30745;30932;31653;31917;37350;37351;38270;39155;39933;40384;40792;41557;42757;44096;45819;45965;47032;47033;48752;49066;58013;58669;58670;58988;60663;64196;64345;65339;65539;68901;69095;73906;73907;73916;76183;77216;77422;78219;80170;81566;81567;81568;81727;82081;82082;82083;84106;84735;85922;85923;88244;89514;90224;93788;93789;93831;95608;100238;101159;101644;102187;102737;102838;104009;105589;105940;108779;108865;110290;112639;112640;116137;116326;116527;116612;117602;118553;119062;119063;120556;120659;120831	6121;6122;6123;6124;6125;6126;6127;6128;6129;6130;6131;6132;6133;6134;6135;6136;6137;6138;6139;6140;6141;6142;6143;6144;6145;6146;10667;10668;10669;10670;10671;10672;10673;10674;10675;10676;15783;15784;15785;25895;25896;25897;25898;25899;25900;25901;25902;32560;32561;32562;38602;38603;38604;38986;38987;38988;43777;43778;43779;43780;43781;43782;43783;43784;43785;43786;46993;46994;46995;46996;46997;46998;46999;47000;47001;47002;47003;47431;47432;47433;47434;47435;47436;47437;56104;56105;56106;63672;63673;81488;81489;81490;81491;81492;81493;81494;81495;81496;83806;83807;83808;83809;84455;84456;84457;84458;84459;84460;84461;84462;84463;84464;84465;84466;84467;84468;88732;88733;93720;93721;93722;95422;95423;95424;95425;95426;95427;107920;107921;107922;120583;120584;120585;120586;120587;120588;120589;120590;120591;120592;123991;127491;127492;127493;127494;127495;127496;134033;134034;134035;134036;134037;134038;134039;134040;134041;134042;134043;134044;138376;138377;138378;138379;138380;138381;145624;145625;145626;145627;145628;145629;145630;145631;145632;150365;150366;150367;150368;164627;164628;164629;165181;165182;165183;165471;165472;165473;166042;166043;166044;167963;167964;167965;167966;175505;175506;175507;175508;176719;176720;176721;176722;180349;180350;180351;180352;180353;180354;181957;181958;181959;213132;213133;213134;213135;213136;213137;213138;213139;213140;213141;213142;213143;213144;213145;213146;213147;218210;218211;218212;218213;218214;218215;218216;223303;228327;228328;228329;228330;230737;230738;230739;230740;230741;230742;230743;230744;233511;233512;233513;233514;238950;238951;238952;238953;247197;247198;247199;247200;247201;247202;247203;255929;255930;255931;255932;267061;267062;267063;267064;267065;267066;267067;267068;267069;268050;268051;268052;268053;268054;268055;275169;275170;275171;275172;275173;275174;286256;286257;286258;286259;286260;286261;288120;288121;288122;288123;288124;288125;288126;343596;343597;343598;343599;343600;343601;347226;347227;347228;347229;347230;347231;347232;347233;347234;347235;347236;347237;347238;347239;347240;347241;348993;348994;348995;358554;358555;358556;358557;378545;378546;378547;378548;378549;378550;378551;379552;379553;379554;379555;379556;379557;385856;385857;385858;385859;385860;385861;385862;385863;385864;385865;385866;386943;386944;386945;386946;386947;406640;406641;406642;407672;407673;407674;436216;436217;436218;436219;436220;436221;436222;436223;436224;436225;436312;436313;436314;436315;436316;436317;450168;450169;450170;450171;450172;450173;457845;457846;457847;457848;457849;457850;459279;459280;459281;459282;459283;459284;464505;464506;464507;464508;464509;476922;484350;484351;484352;484353;484354;484355;484356;484357;484358;484359;484360;485234;485235;485236;487169;487170;487171;487172;487173;487174;487175;487176;487177;487178;487179;487180;487181;497353;497354;497355;497356;497357;497358;497359;497360;500623;500624;500625;506396;506397;506398;506399;506400;506401;506402;506403;506404;519499;519500;519501;519502;519503;519504;526952;526953;526954;526955;526956;531023;531024;531025;550546;550547;550548;550549;550550;550551;550552;550553;550554;550555;550556;550743;550744;550745;550746;550747;550748;550749;561180;561181;561182;561183;587390;587391;587392;587393;593129;593130;593131;593132;593133;593134;593135;596002;596003;596004;596005;599422;599423;599424;599425;599426;599427;603364;603365;603366;603367;603368;603369;603370;603371;604064;604065;604066;610666;610667;610668;610669;610670;610671;619881;619882;619883;619884;619885;619886;619887;619888;619889;619890;619891;622025;622026;622027;622028;622029;622030;622031;622032;622033;622034;640012;640013;640014;640015;640492;640493;640494;640495;640496;640497;650028;650029;650030;650031;665059;665060;665061;665062;665063;665064;665065;686494;686495;686496;686497;686498;686499;686500;686501;686502;687533;687534;687535;688665;688666;688667;688668;688669;688670;689033;689034;689035;689036;695087;695088;695089;695090;695091;695092;701376;701377;701378;701379;701380;701381;701382;701383;701384;701385;704251;704252;704253;704254;704255;704256;704257;704258;704259;704260;704261;704262;704263;713273;713274;713275;713844;713845;713846;714770;714771;714772	6138;6139;6140;6141;6142;6143;6144;6145;6146;6147;6148;6149;6150;6151;6152;6153;6154;6155;10832;10833;10834;10835;10836;10837;10838;10839;16176;16177;26311;26312;26313;26314;32981;32982;32983;39022;39023;39024;39382;39383;39384;44283;44284;44285;44286;44287;44288;44289;44290;44291;44292;47399;47400;47401;47402;47403;47404;47405;47406;47407;47408;47409;47410;47411;47412;47806;47807;47808;47809;47810;56514;56515;56516;56517;56518;63743;82287;82288;82289;82290;82291;82292;82293;82294;84653;84654;84655;84656;85299;85300;85301;85302;85303;85304;85305;85306;85307;85308;85309;85310;89905;89906;89907;89908;95489;95490;95491;97422;97423;97424;97425;97426;97427;110487;110488;110489;110490;123417;123418;123419;123420;123421;123422;123423;123424;123425;126729;130432;130433;130434;130435;130436;136836;136837;136838;136839;136840;136841;136842;136843;136844;136845;140854;140855;140856;140857;140858;140859;140860;147801;147802;147803;147804;147805;147806;147807;152176;152177;166719;166720;166721;167228;167229;167230;167489;167490;168016;168017;168018;169713;169714;169715;177426;177427;178874;178875;182165;182166;182167;182168;182169;182170;183743;183744;183745;183746;215166;215167;215168;215169;215170;215171;215172;215173;215174;215175;215176;215177;215178;215179;215180;220144;220145;220146;220147;220148;220149;225049;225050;230439;230440;232719;232720;232721;232722;232723;232724;235347;235348;235349;240477;248370;248371;248372;248373;257258;257259;257260;268559;268560;268561;268562;268563;268564;269560;269561;276655;276656;276657;276658;276659;276660;276661;287987;287988;287989;289655;289656;289657;289658;289659;289660;342703;342704;342705;342706;342707;342708;342709;345966;345967;345968;345969;345970;345971;345972;345973;345974;345975;345976;345977;345978;345979;345980;345981;347535;356256;356257;356258;356259;356260;374816;374817;374818;374819;374820;374821;375794;375795;375796;375797;375798;381844;381845;381846;381847;381848;381849;381850;382848;382849;382850;382851;382852;382853;401794;401795;402837;402838;402839;429963;429964;429965;429966;429967;429968;430064;430065;430066;444264;444265;444266;444267;444268;444269;444270;451366;451367;451368;451369;451370;452739;452740;452741;452742;452743;452744;457360;457361;468662;475566;475567;475568;475569;475570;475571;475572;476296;476297;476298;477950;477951;477952;477953;477954;477955;477956;477957;486860;486861;486862;486863;486864;486865;486866;486867;489655;489656;494557;494558;494559;494560;494561;494562;494563;494564;494565;494566;506338;506339;512741;512742;512743;512744;516470;534920;534921;534922;534923;535090;535091;535092;535093;535094;535095;535096;535097;535098;535099;535100;545183;571132;571133;571134;571135;571136;571137;577221;577222;577223;577224;577225;577226;577227;577228;577229;577230;577231;577232;580097;583952;583953;583954;588141;588142;588143;588144;588145;588146;588887;588888;595485;595486;595487;595488;604900;604901;604902;604903;604904;604905;607236;607237;607238;607239;607240;607241;607242;607243;607244;625949;625950;625951;625952;625953;625954;626370;626371;626372;635755;650528;650529;650530;650531;671373;671374;671375;671376;671377;671378;671379;671380;671381;671382;672348;672349;672350;673497;673498;673499;673500;673501;673871;673872;679991;679992;679993;679994;679995;679996;686029;686030;686031;686032;686033;686034;686035;686036;688744;688745;688746;688747;688748;688749;688750;688751;688752;688753;688754;688755;688756;688757;688758;697924;697925;698531;699444	6150;10835;16176;26314;32983;39022;39382;44290;47406;47810;56516;63743;82287;84655;85299;89906;95489;97426;110489;123422;126729;130435;136843;140857;147801;147807;152176;166719;167228;167490;168016;169713;177427;178874;182170;183746;215168;220145;225049;230440;232724;235349;240477;248370;257259;268559;269561;276657;287989;289658;342707;345979;347535;356258;374818;375795;381847;382850;401795;402839;429968;430064;444268;451369;452742;457361;468662;475569;475572;476297;477950;486867;489656;494565;506339;512744;516470;534920;534922;535090;545183;571136;577228;580097;583953;588146;588887;595487;604904;607236;625949;626370;635755;650530;671381;672350;673498;673872;679993;686035;688755;697925;698531;699444	6742;6743;6744;6745;6746;6747;6748;6749;6750;6751	6192;6193;6194;6195;6196;6197;6198;6199;6200;6201;6202;6203;6204;6205	221;297;1069;1121;1122;1129;1130;1804;1995;1996	25;106;108;690;696;697;738;1061;1067;1249;1327;1330;1513;2200
G3X9G4;Q3TCR7;G3UXX2	G3X9G4;Q3TCR7	48;47;12	48;47;12	1;1;1		Dnm2	3	48	48	1	45	46	44	45	46	44	0	1	1	60	60	1.6	98.073	870	870;869;248	8.5	14	21	29	20	27	32	21	8	13	20	10	16	28	14	11	41	0	270.4	By MS/MS	By MS/MS	By MS/MS	55.9	56.1	52.2	1718600000	777970000	595410000	345200000	29128000	13186000	10092000	5850800	633910000	604690000	520660000	97	115	86	298			1883	3339;4828;10149;13956;14668;17155;23158;25621;27293;28160;28161;28162;32487;32786;33878;35117;39268;42123;43875;44612;44671;47906;47907;54464;55139;55140;56312;59672;61530;62563;63133;63917;66766;69429;70418;73883;75040;75176;76440;83946;83947;86571;87024;87592;88199;96400;98956;101975	True;True;True;True;True;True;True;True;True;True;True;True;True;True;True;True;True;True;True;True;True;True;True;True;True;True;True;True;True;True;True;True;True;True;True;True;True;True;True;True;True;True;True;True;True;True;True;True	3768;5444;11513;15850;15851;16702;16703;19469;26186;26187;26188;28952;30855;31822;31823;31824;36706;36707;37107;38345;39736;44458;47812;49813;50620;50681;54238;54239;54240;54241;61612;62360;62361;63647;67719;67720;70313;71666;72479;73387;73388;76949;80369;80370;81930;81931;87355;88612;88754;90143;98573;98574;98575;101583;102087;102088;102747;102748;103423;112907;115768;119198	21615;21616;21617;21618;21619;21620;31824;31825;31826;66521;66522;93407;93408;93409;93410;93411;93412;93413;93414;93415;93416;98265;98266;98267;98268;98269;98270;98271;98272;98273;98274;98275;98276;98277;98278;98279;98280;98281;98282;98283;98284;98285;98286;98287;98288;98289;98290;98291;114060;114061;148815;148816;148817;148818;148819;148820;148821;148822;148823;148824;148825;148826;148827;148828;148829;148830;148831;148832;148833;148834;164385;164386;164387;164388;164389;164390;164391;176292;176293;176294;176295;176296;176297;181447;181448;181449;181450;181451;181452;181453;181454;181455;181456;181457;181458;181459;209504;209505;209506;209507;209508;209509;209510;209511;209512;211803;211804;211805;211806;218602;218603;218604;218605;218606;227060;227061;227062;258195;258196;258197;280294;280295;293275;293276;293277;298582;298583;298584;299088;299089;299090;299091;299092;299093;299094;320927;320928;320929;320930;320931;320932;320933;320934;320935;320936;320937;320938;320939;320940;320941;320942;320943;320944;320945;320946;320947;320948;363902;363903;363904;363905;363906;363907;363908;367896;367897;367898;367899;367900;367901;367902;367903;367904;367905;367906;367907;367908;367909;367910;375151;375152;375153;375154;375155;375156;399249;399250;399251;399252;399253;414765;414766;414767;422492;422493;422494;422495;422496;422497;427789;427790;432912;432913;432914;432915;432916;432917;455641;455642;477754;477755;477756;477757;477758;477759;477760;477761;486339;486340;486341;486342;486343;486344;486345;486346;486347;486348;486349;486350;486351;486352;486353;486354;486355;514284;514285;521772;521773;521774;521775;522719;522720;522721;522722;522723;522724;522725;522726;522727;522728;522729;522730;522731;530566;577402;577403;577404;577405;577406;577407;577408;577409;577410;577411;577412;577413;577414;577415;595586;595587;595588;595589;595590;598847;598848;598849;598850;598851;598852;598853;598854;598855;598856;603424;603425;603426;603427;603428;603429;603430;603431;603432;603433;603434;607326;607327;607328;607329;607330;607331;607332;666694;666695;666696;666697;666698;666699;666700;666701;666702;684705;684706;684707;684708;684709;684710;684711;684712;684713;684714;704954;704955;704956;704957;704958	22046;22047;22048;22049;22050;32305;32306;66209;66210;95205;95206;95207;95208;95209;95210;95211;95212;95213;95214;95215;95216;95217;95218;95219;100261;100262;100263;100264;100265;100266;100267;100268;100269;100270;100271;100272;100273;100274;100275;100276;100277;100278;100279;100280;100281;100282;100283;100284;100285;100286;116974;150687;150688;150689;150690;150691;150692;150693;150694;150695;150696;150697;150698;150699;150700;150701;150702;150703;150704;166458;166459;166460;166461;178353;178354;178355;178356;178357;178358;178359;183284;183285;183286;183287;183288;183289;183290;183291;183292;211600;211601;211602;211603;211604;211605;211606;211607;211608;211609;211610;211611;211612;211613;213872;213873;213874;213875;213876;220513;220514;220515;220516;229060;229061;229062;259783;259784;259785;259786;282053;282054;282055;294664;299675;300333;300334;320888;320889;320890;320891;320892;320893;320894;320895;320896;320897;320898;320899;320900;320901;320902;320903;320904;320905;320906;361380;361381;361382;361383;361384;361385;361386;361387;361388;361389;365005;365006;365007;365008;365009;365010;365011;371566;371567;371568;394642;394643;394644;409647;409648;409649;417245;417246;417247;417248;417249;421986;421987;426853;426854;426855;426856;426857;426858;426859;449414;469408;469409;469410;469411;469412;469413;477253;477254;477255;477256;477257;477258;477259;477260;477261;477262;477263;477264;501768;508260;508261;508262;509155;509156;509157;509158;509159;509160;509161;509162;509163;509164;509165;509166;509167;509168;509169;509170;509171;516031;560978;560979;560980;560981;560982;560983;560984;560985;560986;560987;560988;560989;560990;560991;579618;579619;579620;579621;579622;579623;583279;583280;583281;583282;583283;583284;583285;583286;583287;588199;588200;588201;588202;588203;588204;588205;588206;588207;588208;588209;588210;588211;592180;592181;592182;592183;592184;592185;652282;652283;652284;652285;652286;652287;652288;652289;652290;652291;652292;669820;669821;669822;669823;669824;669825;669826;689414;689415;689416;689417;689418;689419	22048;32305;66209;95211;100266;116974;150699;166458;178358;183284;183287;183292;211604;213873;220513;229060;259783;282054;294664;299675;300333;320889;320903;361385;365007;365011;371566;394644;409648;417248;421987;426855;449414;469408;477258;501768;508262;509170;516031;560979;560988;579619;583285;588205;592182;652283;669825;689414	1297;1608;1609;1610	1084;1085;1086;1312;1313;1314;1315	50;183;658;685	6;159;179;210;272;407;645
Q91VD9;A0A087WQR0;A0A087WP77;A0A087WQ77;A0A087WR47	Q91VD9	51;6;6;4;3	51;6;6;4;3	47;6;6;4;3	NADH-ubiquinone oxidoreductase 75 kDa subunit, mitochondrial	Ndufs1	5	51	51	47	50	49	50	50	49	50	46	45	46	69.7	69.7	65.2	79.776	727	727;118;135;62;79	7.51	51	65	64	52	29	47	41	51	36	49	26	26	31	16	37	43	0	270.1	By MS/MS	By MS/MS	By MS/MS	69.7	68.9	68.9	6872900000	3073700000	2250100000	1549200000	152730000	68304000	50001000	34426000	2308300000	2515700000	2370800000	232	224	223	679			6246	5135;8819;9623;10769;10963;11851;24836;24912;25028;25280;32163;32645;35127;37560;38573;38574;38575;41288;45699;46063;48521;56371;56622;56623;57563;58704;59455;59709;60035;60036;63120;64852;67480;68467;68468;68469;78033;78034;85011;86493;86939;91534;91535;91813;92351;93592;95614;97946;98027;100271;100334	True;True;True;True;True;True;True;True;True;True;True;True;True;True;True;True;True;True;True;True;True;True;True;True;True;True;True;True;True;True;True;True;True;True;True;True;True;True;True;True;True;True;True;True;True;True;True;True;True;True;True	5783;9997;10921;12220;12221;12447;12448;12449;13432;13433;28073;28160;28284;28572;28573;36345;36929;36930;36931;39747;39748;42496;43660;43661;43662;46776;51810;51811;52200;54928;63710;63997;63998;65058;65059;66386;66387;67408;67409;67410;67769;67770;68239;68240;68241;72464;74611;77760;78853;78854;78855;91882;91883;99779;99780;101500;101999;107252;107253;107584;108199;108200;109631;109632;111959;114618;114716;114717;114718;117248;117249;117327	33797;33798;33799;33800;33801;33802;33803;33804;33805;33806;33807;33808;33809;33810;33811;33812;58704;58705;58706;58707;58708;58709;58710;63600;63601;63602;63603;63604;70694;70695;70696;70697;70698;70699;70700;70701;70702;70703;70704;70705;70706;70707;72210;72211;72212;72213;72214;72215;72216;72217;72218;72219;72220;72221;72222;72223;72224;72225;72226;72227;72228;72229;72230;72231;77492;77493;77494;77495;77496;77497;77498;77499;77500;77501;77502;77503;77504;77505;77506;77507;77508;77509;77510;159177;159178;159179;159180;159181;159182;159183;159184;159185;159186;159187;159188;159189;159190;159191;159192;159193;159194;159195;159196;159197;159198;159199;159200;159201;159202;159671;159672;159673;159674;159675;159676;159677;160352;162159;162160;162161;162162;162163;162164;162165;162166;162167;162168;162169;162170;162171;207643;207644;207645;207646;207647;207648;207649;207650;210822;210823;210824;210825;210826;210827;210828;210829;210830;210831;210832;210833;210834;210835;210836;210837;210838;210839;210840;210841;210842;210843;210844;210845;227117;227118;227119;227120;227121;227122;227123;227124;227125;227126;227127;227128;227129;227130;227131;227132;245454;245455;245456;245457;245458;245459;253170;253171;253172;253173;253174;253175;253176;253177;253178;253179;253180;253181;253182;253183;253184;253185;253186;253187;253188;253189;253190;253191;253192;253193;253194;253195;253196;273271;273272;273273;273274;273275;273276;273277;273278;273279;305767;305768;305769;305770;305771;305772;305773;305774;305775;305776;305777;305778;305779;305780;305781;305782;305783;305784;305785;305786;305787;305788;305789;305790;305791;305792;305793;305794;305795;305796;305797;305798;308097;308098;308099;308100;324887;324888;324889;324890;324891;324892;324893;375521;375522;375523;377241;377242;377243;377244;377245;377246;377247;383794;383795;383796;383797;383798;383799;383800;383801;383802;383803;383804;383805;383806;383807;383808;383809;383810;383811;383812;383813;383814;383815;383816;383817;383818;383819;383820;383821;383822;383823;383824;383825;383826;383827;383828;383829;383830;383831;383832;383833;383834;383835;391707;391708;391709;391710;391711;391712;391713;391714;391715;397190;397191;397192;397193;397194;397195;397196;397197;397198;397199;397200;397201;397202;397203;397204;397205;397206;397207;397208;397209;397210;397211;397212;397213;397214;397215;397216;397217;397218;397219;397220;397221;397222;397223;397224;397225;397226;397227;397228;397229;397230;397231;397232;397233;397234;397235;399509;399510;399511;399512;399513;399514;399515;399516;399517;399518;399519;399520;399521;399522;399523;399524;399525;399526;399527;399528;399529;399530;399531;399532;399533;399534;399535;399536;399537;399538;399539;399540;399541;402661;402662;402663;402664;402665;402666;402667;402668;402669;402670;402671;402672;402673;402674;402675;402676;402677;402678;402679;402680;402681;402682;402683;402684;402685;427699;427700;427701;440658;440659;440660;440661;440662;440663;440664;440665;440666;440667;440668;461674;461675;461676;461677;461678;469253;469254;469255;469256;469257;469258;469259;469260;469261;469262;469263;469264;469265;469266;469267;469268;469269;469270;469271;469272;469273;469274;469275;469276;469277;469278;540273;540274;540275;540276;540277;540278;540279;540280;540281;540282;540283;540284;584623;584624;584625;584626;584627;584628;584629;584630;584631;584632;584633;584634;584635;584636;595104;595105;595106;595107;595108;595109;595110;598353;598354;598355;630308;630309;630310;630311;630312;630313;630314;630315;630316;632960;632961;632962;632963;632964;632965;632966;636761;636762;636763;636764;636765;636766;636767;636768;636769;636770;636771;636772;636773;636774;636775;636776;636777;636778;636779;636780;636781;636782;636783;636784;636785;636786;636787;636788;636789;636790;636791;636792;636793;636794;636795;636796;636797;636798;636799;645528;645529;645530;645531;645532;645533;645534;645535;645536;645537;645538;645539;660562;660563;660564;660565;660566;660567;676825;676826;676827;676828;676829;676830;676831;676832;677456;677457;677458;677459;677460;677461;677462;677463;677464;677465;677466;677467;677468;692912;692913;692914;692915;692916;692917;692918;692919;692920;692921;692922;692923;692924;692925;692926;692927;692928;692929;692930;692931;692932;692933;692934;692935;692936;692937;692938;692939;692940;692941;692942;692943;692944;692945;692946;692947;692948;692949;693471;693472;693473;693474;693475;693476;693477;693478;693479;693480;693481;693482;693483;693484;693485;693486;693487;693488;693489;693490;693491;693492;693493	34216;34217;34218;34219;34220;34221;34222;34223;34224;34225;34226;34227;34228;34229;34230;34231;34232;34233;34234;34235;34236;34237;34238;34239;34240;34241;34242;34243;34244;59167;59168;59169;59170;59171;59172;59173;59174;59175;59176;63694;63695;70719;70720;70721;70722;70723;70724;70725;70726;70727;70728;70729;70730;70731;70732;70733;70734;70735;70736;70737;70738;70739;70740;72375;72376;72377;72378;72379;72380;72381;72382;72383;72384;72385;72386;72387;77929;77930;77931;77932;77933;77934;77935;77936;77937;77938;77939;77940;77941;77942;77943;77944;77945;77946;77947;77948;77949;77950;77951;161074;161075;161076;161077;161078;161079;161080;161081;161082;161083;161084;161085;161086;161087;161088;161089;161090;161091;161092;161093;161094;161095;161096;161097;161098;161099;161100;161101;161102;161600;161601;162231;164130;164131;164132;164133;164134;164135;164136;164137;164138;164139;164140;164141;164142;164143;164144;164145;164146;164147;209741;209742;209743;209744;209745;209746;212896;212897;212898;212899;212900;212901;212902;212903;212904;212905;212906;212907;212908;212909;212910;212911;212912;212913;212914;212915;212916;212917;212918;212919;212920;212921;212922;212923;229114;229115;229116;229117;229118;229119;229120;229121;229122;229123;229124;229125;229126;229127;229128;229129;229130;246587;246588;246589;246590;246591;246592;254489;254490;254491;254492;254493;254494;254495;254496;254497;254498;254499;254500;254501;254502;254503;254504;254505;254506;254507;254508;254509;254510;254511;254512;254513;254514;274646;274647;274648;274649;274650;274651;274652;274653;274654;306196;306197;306198;306199;306200;306201;306202;306203;306204;306205;306206;306207;306208;306209;306210;306211;306212;306213;306214;306215;306216;306217;306218;306219;306220;306221;308204;308205;324912;324913;324914;324915;371919;371920;373577;373578;373579;373580;373581;373582;373583;379727;379728;379729;379730;379731;379732;379733;379734;379735;379736;379737;379738;379739;379740;379741;379742;379743;379744;379745;379746;379747;379748;379749;379750;379751;379752;379753;379754;379755;379756;379757;379758;379759;379760;379761;379762;379763;379764;379765;379766;379767;379768;379769;379770;379771;379772;379773;379774;379775;387427;387428;387429;387430;387431;392646;392647;392648;392649;392650;392651;392652;392653;392654;392655;392656;392657;392658;392659;392660;392661;392662;392663;392664;392665;392666;392667;392668;392669;392670;392671;392672;392673;392674;392675;392676;392677;392678;392679;392680;392681;392682;392683;392684;392685;392686;392687;392688;392689;392690;392691;392692;392693;392694;392695;394845;394846;394847;394848;394849;394850;394851;394852;394853;394854;394855;394856;394857;394858;394859;394860;394861;394862;394863;394864;394865;394866;394867;394868;394869;394870;394871;394872;394873;394874;394875;394876;394877;394878;394879;394880;394881;394882;394883;394884;398026;398027;398028;398029;398030;398031;398032;398033;398034;398035;398036;398037;398038;398039;398040;398041;398042;398043;398044;398045;398046;421912;421913;434619;434620;434621;434622;434623;434624;434625;434626;434627;455013;455014;455015;455016;461730;461731;461732;461733;461734;461735;461736;461737;461738;461739;461740;461741;461742;461743;461744;461745;461746;461747;524328;524329;524330;524331;524332;524333;524334;524335;524336;524337;524338;524339;524340;524341;568196;568197;568198;568199;568200;568201;568202;568203;568204;568205;568206;568207;568208;568209;568210;568211;568212;579141;579142;579143;579144;579145;579146;582822;582823;582824;615924;615925;615926;615927;615928;615929;615930;615931;615932;615933;615934;615935;618862;618863;618864;618865;618866;618867;618868;622773;622774;622775;622776;622777;622778;622779;622780;622781;622782;622783;622784;622785;622786;622787;622788;622789;622790;622791;622792;622793;622794;622795;622796;622797;622798;622799;622800;622801;622802;622803;622804;622805;622806;622807;622808;622809;622810;622811;622812;631387;631388;631389;631390;631391;631392;631393;631394;631395;631396;646068;646069;646070;646071;646072;661759;661760;661761;661762;661763;662379;662380;662381;662382;662383;662384;662385;662386;662387;662388;662389;677868;677869;677870;677871;677872;677873;677874;677875;677876;677877;677878;677879;677880;677881;677882;677883;677884;677885;677886;677887;677888;677889;677890;677891;677892;677893;677894;677895;677896;677897;677898;677899;677900;677901;677902;677903;677904;677905;677906;677907;677908;677909;677910;677911;677912;677913;677914;677915;677916;677917;677918;677919;677920;677921;677922;677923;677924;678405;678406;678407;678408;678409;678410;678411;678412;678413;678414;678415;678416;678417;678418;678419;678420;678421	34217;59176;63694;70733;72380;77950;161086;161601;162231;164130;209741;212916;229127;246591;254489;254500;254510;274652;306207;308204;324912;371919;373579;373582;379744;387428;392661;394880;398031;398045;421912;434622;455016;461730;461739;461744;524337;524339;568204;579145;582823;615928;615934;618865;622794;631388;646068;661760;662379;677885;678416	43;6288;6289;6290;6291;6292;6293;6294;6295;9248	38;5771;5772;5773;5774;5775;5776;5777;5778;5779;5780;5781	105;202;309;365;415;425;495;663;676;677	58;94;97;204;213;215;277;473;496;544;579;696
P47856-2;P47856;D3YYD9;D3YYE0	P47856-2;P47856	42;41;7;3	42;41;7;3	34;33;7;3	Glutamine--fructose-6-phosphate aminotransferase [isomerizing] 1	Gfpt1	4	42	42	34	40	40	41	40	40	41	32	33	33	60.8	60.8	51	76.722	681	681;697;124;102	9.16	33	52	20	12	9	24	19	24	47	24	28	31	57	50	35	28	0	267.9	By MS/MS	By MS/MS	By MS/MS	58.4	57.9	60.8	5065700000	2390700000	1764500000	910560000	110120000	51971000	38358000	19795000	1870000000	1967800000	1458600000	170	160	140	470			2804	4261;8407;8755;9961;16403;19770;19878;19928;20064;22678;23316;24031;29085;32686;33724;34061;34062;35184;35188;35189;35257;36190;43016;47207;53191;56324;56325;64121;70126;70127;74451;74996;75749;84621;84622;84691;89633;92373;94072;94276;95762;99095	True;True;True;True;True;True;True;True;True;True;True;True;True;True;True;True;True;True;True;True;True;True;True;True;True;True;True;True;True;True;True;True;True;True;True;True;True;True;True;True;True;True	4806;9539;9926;9927;11304;18637;22362;22363;22364;22481;22542;22543;22690;22691;25674;26363;26364;27164;27165;32887;32888;36983;36984;36985;38177;38178;38550;38551;39813;39817;39818;39819;39905;40944;48812;53468;60146;63660;63661;73684;73685;73686;81460;81461;81462;81463;87969;88565;89369;99333;99334;99406;105080;108224;110172;110420;112164;112165;115925;115926	28011;28012;28013;28014;28015;55613;55614;55615;58274;58275;58276;58277;58278;58279;58280;58281;58282;58283;58284;58285;58286;58287;58288;58289;58290;58291;58292;58293;58294;58295;58296;58297;58298;58299;58300;58301;58302;58303;58304;65538;65539;65540;65541;65542;109261;109262;109263;109264;109265;109266;109267;109268;109269;109270;129524;129525;129526;129527;129528;129529;129530;129531;129532;129533;129534;129535;129536;129537;129538;129539;129540;129541;129542;129543;129544;129545;129546;129547;129548;129549;130086;130087;130088;130089;130090;130091;130489;130490;130491;130492;130493;130494;130495;130496;131305;131306;131307;131308;131309;131310;131311;131312;131313;131314;131315;131316;131317;131318;146528;146529;146530;146531;149760;149761;149762;149763;149764;149765;149766;149767;149768;149769;149770;149771;149772;149773;149774;149775;149776;149777;153877;153878;153879;153880;153881;153882;153883;153884;153885;153886;153887;153888;153889;153890;153891;187745;187746;187747;187748;187749;187750;187751;187752;211107;211108;211109;211110;211111;211112;211113;211114;211115;211116;211117;211118;211119;211120;211121;211122;217761;217762;217763;217764;217765;217766;217767;217768;219925;219926;219927;219928;219929;219930;219931;219932;219933;219934;227457;227458;227459;227460;227461;227462;227463;227464;227465;227466;227467;227468;227469;227470;227471;227490;227491;227492;227493;227494;227495;227496;227497;227498;227499;227500;227501;227502;227503;227504;227505;227506;227507;227508;227509;227510;227511;227512;227513;227514;227515;227516;227517;227518;227519;227520;227521;227522;227523;227524;227525;227526;227527;227528;227529;228051;228052;228053;228054;228055;228056;228057;228058;228059;234487;234488;234489;234490;234491;234492;286564;316197;316198;316199;316200;316201;316202;316203;316204;316205;316206;316207;316208;316209;316210;316211;316212;316213;316214;316215;316216;355401;355402;375214;375215;375216;375217;375218;375219;375220;375221;375222;375223;375224;375225;375226;375227;375228;375229;375230;375231;375232;375233;434679;434680;434681;434682;434683;434684;434685;434686;434687;434688;434689;434690;434691;434692;434693;434694;434695;434696;434697;434698;434699;434700;434701;434702;434703;434704;434705;434706;434707;434708;434709;434710;434711;434712;434713;434714;434715;434716;434717;434718;434719;434720;434721;434722;483788;483789;483790;483791;483792;483793;483794;483795;483796;483797;483798;483799;483800;483801;483802;483803;483804;483805;483806;483807;483808;483809;483810;483811;483812;483813;483814;483815;483816;483817;483818;483819;483820;483821;483822;483823;517766;517767;517768;521382;521383;521384;521385;521386;521387;521388;521389;526066;526067;526068;526069;526070;581821;581822;581823;581824;581825;581826;581827;581828;581829;582132;582133;582134;582135;616790;616791;616792;616793;616794;636927;636928;636929;636930;636931;649116;649117;649118;649119;649120;649121;649122;649123;649124;649125;649126;649127;649128;649129;649130;649131;649132;651045;651046;661733;661734;661735;661736;661737;661738;661739;661740;661741;661742;661743;661744;661745;661746;661747;661748;661749;661750;661751;661752;661753;661754;661755;685540;685541;685542;685543;685544;685545;685546;685547;685548;685549;685550;685551;685552;685553;685554;685555;685556;685557;685558;685559;685560;685561;685562;685563;685564;685565;685566;685567;685568;685569;685570;685571	28451;28452;28453;28454;28455;55915;55916;55917;55918;58811;58812;58813;58814;58815;58816;58817;58818;58819;58820;58821;58822;58823;58824;58825;58826;58827;58828;58829;58830;58831;58832;58833;58834;58835;58836;58837;58838;58839;58840;58841;58842;58843;65411;65412;65413;65414;111872;111873;111874;111875;111876;111877;111878;111879;111880;132269;132270;132271;132272;132273;132274;132275;132276;132277;132278;132279;132280;132281;132282;132283;132284;132285;132286;132287;132288;132289;132290;132291;132292;132293;132294;132295;132296;132297;132831;132832;132833;132834;132835;133347;133348;134152;134153;134154;134155;134156;134157;134158;134159;134160;134161;148590;148591;148592;151597;151598;151599;151600;151601;151602;151603;151604;151605;151606;151607;151608;151609;151610;151611;151612;151613;151614;151615;155616;155617;155618;155619;155620;155621;155622;155623;155624;155625;155626;155627;155628;155629;155630;155631;155632;189710;189711;189712;189713;189714;189715;213214;213215;213216;213217;213218;213219;213220;213221;213222;213223;213224;213225;213226;213227;213228;213229;213230;219669;219670;219671;219672;219673;219674;219675;219676;219677;221790;221791;221792;221793;221794;229452;229453;229454;229455;229456;229457;229458;229459;229460;229461;229462;229463;229464;229465;229466;229467;229468;229469;229470;229471;229472;229473;229474;229475;229490;229491;229492;229493;229494;229495;229496;229497;229498;229499;229500;229501;229502;229503;229504;229505;229506;229507;229508;229509;229510;229511;229512;229513;229514;229515;229516;229517;229518;229519;229520;229521;229522;229523;229524;229525;229526;229527;229528;229529;229530;229531;229532;229533;229534;229535;229536;229537;229538;229539;229540;229541;230113;230114;230115;230116;230117;230118;230119;230120;236293;236294;236295;236296;236297;236298;288249;316325;316326;316327;316328;316329;316330;316331;316332;316333;316334;316335;316336;316337;316338;316339;316340;316341;316342;353303;371625;371626;371627;371628;371629;371630;371631;371632;371633;371634;371635;371636;371637;371638;371639;371640;371641;371642;428528;428529;428530;428531;428532;428533;428534;428535;428536;428537;428538;428539;428540;428541;428542;428543;428544;428545;428546;428547;428548;428549;428550;428551;428552;428553;428554;428555;428556;428557;428558;428559;428560;428561;428562;428563;428564;428565;428566;428567;428568;428569;428570;475067;475068;475069;475070;475071;475072;475073;475074;475075;475076;475077;475078;475079;475080;475081;475082;475083;475084;475085;475086;475087;475088;475089;475090;475091;475092;475093;504809;507868;507869;507870;511899;511900;565450;565451;565452;565453;565454;565455;565456;565457;565458;565459;565460;565709;601716;601717;601718;622929;622930;622931;622932;634815;634816;634817;634818;634819;634820;634821;634822;634823;634824;634825;634826;634827;634828;634829;634830;634831;634832;634833;634834;634835;636756;636757;647226;647227;647228;647229;647230;647231;647232;647233;647234;647235;647236;647237;647238;647239;647240;647241;647242;647243;647244;647245;647246;670556;670557;670558;670559;670560;670561;670562;670563;670564;670565;670566;670567;670568;670569;670570;670571;670572;670573;670574;670575;670576;670577;670578;670579;670580;670581;670582;670583;670584	28454;55916;58833;65411;111873;132274;132831;133348;134156;148592;151605;155631;189710;213216;219673;221790;221794;229453;229522;229540;230119;236295;288249;316330;353303;371627;371640;428563;475070;475085;504809;507868;511900;565452;565460;565709;601718;622932;634829;636756;647240;670584	2946;2947;2948;2949;2950;2951;2952;2953;2954;2955;2956;2957	2523;2524;2525;2526;2527;2528	46;106;115;116;123;128;320;338;345;352;448;465	311;317;325;340;523;565
F7ACR9;F6Q750	F7ACR9;F6Q750	89;73	88;72	0;0		Macf1	2	89	88	0	80	79	78	79	78	77	0	0	0	22.7	22.4	0	608.23	5333	5333;4429	8.75	19	21	22	15	11	22	8	13	6	16	27	28	18	8	21	26	0	264.84	By MS/MS	By MS/MS	By MS/MS	20.7	20.3	19.5	132940000	57451000	43783000	31708000	373430	161380	122990	89068	49664000	46180000	50536000	62	69	75	206			1694	425;2667;2722;3064;3412;3605;6687;7309;8115;10647;10728;11787;12516;13105;13200;13366;13738;14705;14880;15353;15633;15818;16887;17352;18281;21694;26253;26483;27601;28044;30056;31038;31190;36429;37140;37373;38357;38535;39375;40012;41006;43338;46950;47959;48344;48844;48854;51296;51582;52468;52675;53317;54456;54950;55746;55889;57688;59227;59228;59872;60629;60707;65214;69495;69758;70200;71269;72357;73119;73153;75588;78416;80264;81301;83595;83762;83928;86395;86474;88263;89847;90215;91061;91122;92361;92981;93477;94729;99374	True;True;True;True;True;True;True;True;True;True;True;True;True;True;True;True;True;True;True;True;True;True;True;True;True;True;True;True;True;True;True;True;True;True;True;True;True;True;True;True;True;True;True;True;True;True;True;True;True;True;True;True;True;True;True;True;True;True;True;True;True;True;True;True;True;True;True;True;True;True;True;True;True;True;True;True;True;True;True;True;True;True;True;True;True;True;False;True;True	476;2991;3050;3447;3846;4066;7618;8299;9214;12085;12174;13362;14206;14866;14974;15155;15568;16743;16947;17468;17775;17986;19170;19690;20701;24576;29651;29917;31196;31696;33965;35075;35245;41218;42036;42294;43404;43616;44581;45321;46447;49179;53179;54301;54725;55284;55295;58019;58335;59321;59547;60315;61604;62153;63019;63176;65204;67091;67092;68004;69071;69173;75109;75110;80468;80872;81585;83232;83233;84954;86178;86227;89199;92298;94395;95552;98182;98373;98554;101376;101480;103498;105314;105738;106719;106791;108212;108929;109502;110927;116231	2544;2545;16914;16915;16916;17242;17243;17244;19863;19864;19865;22103;22104;22105;23861;23862;23863;44635;44636;44637;44638;44639;44640;48437;48438;48439;53690;53691;69781;69782;69783;70468;70469;77075;77076;77077;83275;83276;83277;87019;87020;87021;87672;87673;87674;88794;88795;88796;91161;91162;91163;98480;100078;102819;104663;104664;104665;105772;105773;105774;112335;112336;112337;115196;115197;115198;120384;120385;140668;140669;140670;140671;168614;168615;168616;170244;170245;170246;177967;177968;177969;177970;180650;180651;180652;193487;193488;193489;199619;199620;199621;200551;200552;200553;200554;236905;242548;242549;242550;242551;244431;244432;244433;251446;251447;251448;251449;252936;252937;252938;252939;252940;258835;258836;258837;258838;258839;258840;263544;263545;263546;271151;271152;288820;288821;288822;314060;314061;314062;314063;321220;321221;321222;323874;323875;326806;326807;326808;326809;326810;326844;326845;326846;343622;343623;343624;345285;345286;345287;345288;350936;350937;350938;350939;350940;350941;352063;352064;352065;356289;356290;356291;363861;363862;363863;363864;363865;363866;366857;366858;371464;371465;371466;372468;372469;372470;384910;384911;384912;395560;395561;395562;395563;401173;401174;407537;407538;407539;407540;408082;408083;443796;443797;443798;443799;443800;443801;443802;443803;443804;478196;478197;478198;480531;480532;480533;480534;480535;484467;484468;493117;493118;493119;493120;493121;493122;493123;493124;501621;501622;501623;501624;507729;507730;507731;507732;508129;525251;525252;525253;542612;542613;542614;554259;554260;554261;560878;560879;560880;575547;575548;575549;576491;576492;577326;577327;577328;577329;594298;594299;594300;595002;595003;595004;607742;607743;607744;618203;618204;618205;618206;618207;620938;620939;626984;626985;626986;626987;627462;627463;627464;636862;636863;641034;641035;641036;644645;644646;644647;654129;654130;687026;687027;687028	2538;17215;17216;17504;17505;17506;20318;20319;20320;20321;20322;22534;24316;45058;45059;45060;45061;45062;45063;48904;48905;48906;53955;53956;69651;70486;70487;77480;84052;84053;87978;87979;87980;88719;88720;88721;89964;92646;92647;100481;102343;105044;107066;107067;107068;107069;108227;108228;108229;108230;115133;115134;118115;118116;118117;123236;123237;142992;142993;142994;170369;172092;172093;172094;180005;180006;180007;180008;182458;182459;195525;195526;195527;201685;202596;202597;238634;243892;243893;243894;245687;252598;252599;252600;252601;252602;254280;254281;254282;254283;260420;260421;260422;260423;265064;265065;265066;272616;290323;290324;290325;314047;314048;314049;321118;321119;321120;323910;323911;323912;323913;326793;326828;342723;342724;344107;344108;344109;344110;349313;349314;349315;349316;350367;350368;350369;354089;361341;361342;361343;361344;364088;368034;369145;369146;369147;380894;380895;380896;391065;391066;396622;396623;402675;402676;402677;403217;437737;437738;437739;437740;437741;437742;469747;472012;472013;475663;483349;483350;483351;483352;483353;483354;490468;495737;496124;511269;511270;526724;526725;538550;538551;538552;538553;544910;544911;544912;559346;560204;560921;560922;578274;578275;578276;579055;579056;592599;592600;592601;592602;603234;603235;603236;603237;603238;606196;612478;612479;612480;612481;612482;613021;613022;613023;622871;622872;626874;630536;630537;630538;639742;639743;639744;671907;671908	2538;17215;17504;20322;22534;24316;45061;48906;53955;69651;70486;77480;84052;87980;88720;89964;92646;100481;102343;105044;107068;108227;115133;118115;123236;142992;170369;172093;180008;182459;195527;201685;202597;238634;243892;245687;252600;254283;260422;265065;272616;290323;314047;321119;323910;326793;326828;342724;344110;349314;350367;354089;361342;364088;368034;369145;380894;391065;391066;396623;402676;403217;437737;469747;472012;475663;483353;490468;495737;496124;511269;526725;538550;544912;559346;560204;560921;578276;579055;592600;603237;606196;612480;613023;622872;626874;630536;639743;671907	1400;8303;8304;8305		1117;1434;1436;1439
P63038;P63038-2;D3Z2F2;D3Z7J9	P63038	52;22;16;8	52;22;16;8	52;22;16;8	60 kDa heat shock protein, mitochondrial	Hspd1	4	52	52	52	52	50	47	52	50	47	52	50	47	77.7	77.7	77.7	60.955	573	573;258;202;142	8.9	49	67	46	31	66	43	88	45	41	41	66	57	54	66	96	50	0	264.83	By MS/MS	By MS/MS	By MS/MS	77.7	76.4	72.8	16020000000	7017600000	5779800000	3222900000	445010000	194930000	160550000	89526000	5682400000	5605800000	4920300000	426	369	316	1111			3151	928;4879;6018;6019;9411;9412;9619;10884;12268;12573;12574;13868;14423;15067;20159;25205;29126;29127;31504;33717;34858;34859;35263;39896;39897;41337;41926;42331;43135;43136;45008;45009;45687;45930;53380;55665;57628;57629;61701;66155;68394;72736;75030;75300;88179;90644;93448;93449;93493;93494;93575;97577	True;True;True;True;True;True;True;True;True;True;True;True;True;True;True;True;True;True;True;True;True;True;True;True;True;True;True;True;True;True;True;True;True;True;True;True;True;True;True;True;True;True;True;True;True;True;True;True;True;True;True;True	1049;5501;5502;6872;6873;6874;10678;10679;10680;10917;12351;12352;13931;14269;14270;14271;14272;15721;15722;15723;16425;17157;17158;22793;28484;32945;32946;35603;38170;39447;39448;39449;39911;39912;45184;45185;46835;46836;46837;46838;46839;47592;47593;48040;48949;48950;48951;48952;51051;51052;51795;52062;60397;62935;65133;65134;65135;65136;70534;70535;76283;78766;78767;85563;85564;85565;85566;88602;88888;103395;103396;103397;106228;109470;109471;109518;109519;109520;109613;114193;114194	5894;5895;5896;5897;5898;5899;5900;5901;5902;5903;5904;5905;5906;5907;5908;5909;5910;5911;5912;5913;5914;5915;5916;5917;32166;32167;32168;32169;32170;32171;40446;40447;40448;40449;40450;40451;40452;40453;40454;40455;40456;40457;40458;40459;40460;40461;40462;40463;40464;40465;40466;40467;40468;40469;40470;40471;62397;62398;62399;62400;62401;62402;62403;62404;62405;62406;62407;62408;62409;62410;62411;62412;62413;62414;62415;62416;62417;62418;62419;62420;62421;63582;63583;63584;63585;63586;63587;63588;63589;63590;63591;71402;71403;71404;71405;71406;71407;71408;71409;71410;71411;71412;71413;71414;71415;71416;71417;71418;71419;71420;71421;71422;71423;71424;71425;71426;81429;81430;81431;83588;83589;83590;83591;83592;83593;83594;83595;83596;83597;83598;83599;83600;83601;83602;83603;83604;83605;83606;83607;83608;83609;83610;83611;83612;83613;83614;83615;83616;83617;83618;83619;83620;83621;83622;83623;83624;83625;83626;83627;83628;83629;83630;83631;83632;83633;83634;83635;83636;83637;83638;83639;83640;83641;83642;83643;83644;83645;83646;83647;83648;83649;83650;83651;83652;83653;83654;83655;83656;83657;83658;83659;83660;92491;92492;92493;92494;92495;92496;92497;92498;92499;92500;92501;92502;92503;92504;92505;96725;96726;96727;96728;96729;96730;96731;96732;96733;96734;96735;96736;96737;96738;96739;96740;96741;96742;96743;96744;96745;96746;96747;101181;101182;101183;101184;101185;101186;101187;101188;101189;101190;101191;101192;101193;101194;101195;101196;101197;101198;131775;131776;131777;161631;161632;161633;161634;161635;188136;188137;188138;188139;188140;188141;188142;188143;188144;188145;188146;188147;188148;203142;217723;217724;217725;217726;217727;217728;217729;217730;217731;217732;217733;224998;224999;225000;225001;225002;225003;225004;225005;225006;225007;225008;225009;225010;225011;225012;228088;228089;228090;228091;228092;228093;228094;228095;228096;228097;228098;228099;228100;228101;228102;228103;228104;228105;228106;228107;228108;228109;228110;228111;228112;228113;262740;262741;262742;262743;262744;262745;262746;262747;262748;262749;262750;262751;262752;262753;273638;273639;273640;273641;273642;273643;273644;273645;273646;273647;273648;273649;273650;273651;273652;273653;273654;273655;273656;273657;273658;273659;273660;273661;273662;273663;273664;273665;273666;273667;273668;273669;273670;273671;273672;273673;273674;273675;273676;273677;273678;273679;273680;273681;273682;273683;273684;273685;273686;273687;279019;279020;279021;279022;279023;279024;279025;279026;281778;281779;281780;281781;281782;281783;281784;281785;281786;281787;287349;287350;287351;287352;287353;287354;287355;287356;287357;287358;287359;287360;287361;287362;287363;287364;287365;287366;287367;287368;287369;287370;287371;287372;287373;287374;287375;287376;287377;287378;287379;287380;287381;287382;287383;287384;287385;287386;287387;287388;287389;287390;287391;287392;287393;287394;287395;287396;287397;287398;287399;287400;287401;287402;287403;287404;287405;287406;287407;287408;287409;287410;287411;287412;287413;287414;287415;287416;287417;287418;287419;287420;287421;287422;287423;287424;287425;287426;287427;301231;301232;301233;301234;301235;301236;301237;301238;301239;301240;301241;301242;305674;305675;305676;307303;307304;307305;356854;356855;356856;371070;371071;371072;371073;371074;371075;371076;371077;371078;371079;371080;371081;371082;371083;371084;371085;371086;371087;371088;371089;371090;384354;384355;384356;384357;384358;384359;384360;384361;384362;384363;384364;384365;384366;384367;384368;384369;384370;384371;384372;384373;384374;384375;384376;384377;384378;384379;384380;384381;384382;384383;384384;384385;384386;384387;384388;384389;384390;384391;384392;384393;384394;384395;384396;384397;384398;384399;384400;384401;384402;384403;384404;384405;384406;384407;384408;384409;384410;384411;384412;384413;384414;384415;384416;384417;384418;384419;384420;384421;384422;384423;384424;384425;384426;384427;384428;384429;384430;384431;384432;384433;384434;384435;384436;384437;384438;384439;384440;415966;415967;415968;415969;415970;415971;415972;415973;415974;415975;415976;415977;415978;415979;415980;415981;415982;415983;415984;415985;415986;415987;415988;415989;415990;450885;468353;468354;468355;468356;468357;468358;468359;468360;468361;468362;468363;468364;468365;468366;468367;468368;468369;468370;468371;468372;468373;468374;468375;468376;468377;468378;468379;468380;468381;468382;468383;468384;468385;468386;468387;468388;468389;468390;468391;468392;468393;468394;468395;468396;468397;468398;468399;468400;468401;468402;468403;468404;468405;468406;468407;468408;468409;468410;468411;468412;468413;468414;468415;468416;468417;468418;468419;468420;468421;468422;468423;468424;468425;468426;468427;504579;504580;504581;504582;504583;504584;504585;504586;504587;504588;504589;504590;504591;504592;504593;504594;521717;521718;521719;521720;523456;523457;523458;523459;523460;523461;523462;523463;523464;607097;607098;607099;607100;607101;607102;607103;607104;607105;607106;607107;607108;607109;607110;607111;607112;607113;607114;607115;607116;607117;607118;607119;607120;607121;607122;607123;607124;607125;607126;607127;607128;607129;607130;607131;607132;607133;607134;607135;607136;607137;607138;607139;607140;607141;607142;607143;607144;607145;607146;607147;607148;607149;607150;607151;607152;607153;607154;607155;607156;607157;607158;607159;607160;607161;607162;607163;607164;607165;607166;607167;607168;607169;607170;607171;607172;607173;607174;607175;607176;623779;623780;623781;623782;623783;623784;623785;623786;623787;623788;623789;623790;623791;623792;623793;623794;623795;623796;623797;644464;644465;644466;644467;644468;644469;644470;644471;644472;644473;644474;644475;644711;644712;644713;644714;644715;644716;644717;644718;644719;644720;644721;644722;644723;644724;644725;644726;644727;644728;644729;644730;644731;644732;644733;644734;644735;644736;644737;644738;645433;645434;645435;645436;645437;645438;645439;645440;645441;645442;673859;673860;673861;673862;673863;673864;673865;673866;673867;673868;673869;673870;673871;673872;673873	5938;5939;5940;5941;5942;5943;5944;5945;5946;5947;5948;5949;5950;5951;5952;5953;5954;5955;5956;5957;5958;5959;5960;32607;32608;32609;40893;40894;40895;40896;40897;40898;40899;40900;40901;40902;40903;40904;40905;40906;40907;40908;40909;40910;40911;40912;40913;40914;40915;40916;40917;62706;62707;62708;62709;62710;62711;62712;62713;62714;62715;62716;62717;62718;62719;62720;62721;62722;62723;62724;62725;62726;62727;62728;62729;62730;62731;62732;62733;63682;63683;63684;63685;63686;71416;71417;71418;71419;71420;71421;71422;71423;71424;71425;71426;71427;71428;71429;71430;71431;71432;71433;71434;71435;71436;71437;71438;71439;71440;71441;71442;71443;71444;71445;71446;71447;71448;71449;71450;71451;71452;71453;71454;71455;82201;82202;82203;84373;84374;84375;84376;84377;84378;84379;84380;84381;84382;84383;84384;84385;84386;84387;84388;84389;84390;84391;84392;84393;84394;84395;84396;84397;84398;84399;84400;84401;84402;84403;84404;84405;84406;84407;84408;84409;84410;84411;84412;84413;84414;84415;84416;84417;84418;84419;84420;84421;84422;84423;84424;84425;84426;84427;84428;84429;84430;84431;84432;84433;84434;84435;84436;84437;84438;84439;84440;84441;84442;84443;84444;84445;84446;84447;84448;84449;84450;84451;84452;84453;84454;84455;84456;84457;84458;84459;84460;84461;84462;84463;84464;84465;84466;84467;84468;84469;84470;84471;84472;84473;84474;84475;84476;84477;84478;84479;84480;84481;84482;84483;84484;84485;84486;84487;84488;84489;84490;84491;84492;84493;84494;84495;84496;84497;84498;84499;84500;84501;84502;84503;84504;84505;84506;84507;84508;84509;84510;84511;84512;84513;84514;84515;84516;84517;84518;84519;84520;84521;84522;84523;84524;84525;84526;84527;94279;94280;94281;94282;94283;94284;94285;94286;94287;94288;94289;94290;94291;94292;94293;94294;98733;98734;98735;98736;98737;98738;98739;98740;98741;98742;98743;98744;98745;103356;103357;103358;103359;103360;103361;103362;103363;103364;103365;103366;103367;103368;103369;103370;103371;103372;103373;103374;103375;134569;163616;163617;163618;163619;163620;163621;190129;190130;190131;190132;190133;190134;190135;190136;190137;190138;190139;205141;219637;219638;219639;219640;219641;219642;219643;219644;226781;226782;226783;226784;226785;226786;226787;226788;230153;230154;230155;230156;230157;230158;230159;230160;230161;230162;230163;230164;230165;230166;230167;230168;230169;230170;230171;230172;230173;230174;230175;230176;230177;230178;230179;230180;230181;230182;230183;230184;264342;264343;264344;264345;264346;264347;264348;275010;275011;275012;275013;275014;275015;275016;275017;275018;275019;275020;275021;275022;275023;275024;275025;275026;275027;275028;275029;275030;275031;275032;275033;275034;275035;275036;275037;275038;275039;275040;275041;275042;275043;275044;275045;275046;275047;275048;275049;275050;275051;275052;275053;275054;275055;275056;275057;275058;275059;280643;280644;280645;280646;280647;280648;280649;280650;283751;283752;283753;283754;283755;283756;283757;283758;283759;283760;283761;283762;283763;283764;283765;283766;283767;283768;283769;283770;288969;288970;288971;288972;288973;288974;288975;288976;288977;288978;288979;288980;288981;288982;288983;288984;288985;288986;288987;288988;288989;288990;288991;288992;288993;288994;288995;288996;288997;288998;288999;289000;289001;289002;289003;289004;289005;289006;289007;289008;289009;289010;289011;289012;289013;289014;289015;289016;289017;289018;289019;289020;289021;289022;289023;289024;289025;289026;289027;289028;289029;289030;289031;289032;289033;289034;289035;289036;289037;289038;289039;289040;289041;289042;289043;289044;289045;289046;289047;289048;289049;289050;289051;289052;289053;289054;289055;289056;289057;289058;289059;289060;302161;302162;302163;302164;302165;302166;302167;302168;306132;306133;307605;354629;354630;367708;367709;367710;367711;367712;367713;367714;367715;367716;367717;367718;367719;367720;367721;367722;367723;367724;367725;367726;367727;380291;380292;380293;380294;380295;380296;380297;380298;380299;380300;380301;380302;380303;380304;380305;380306;380307;380308;380309;380310;380311;380312;380313;380314;380315;380316;380317;380318;380319;380320;380321;380322;380323;380324;380325;380326;380327;380328;380329;380330;380331;380332;380333;380334;380335;380336;380337;380338;380339;380340;380341;380342;380343;380344;380345;380346;380347;380348;380349;380350;380351;380352;380353;380354;380355;380356;380357;380358;380359;380360;380361;380362;380363;380364;380365;380366;380367;380368;380369;380370;380371;380372;380373;380374;380375;380376;380377;380378;380379;380380;380381;380382;380383;380384;380385;380386;380387;380388;380389;380390;380391;380392;410794;410795;410796;410797;410798;410799;410800;410801;410802;410803;410804;410805;410806;410807;410808;410809;410810;410811;410812;410813;410814;410815;410816;410817;410818;410819;410820;410821;410822;410823;410824;410825;410826;410827;444949;460813;460814;460815;460816;460817;460818;460819;460820;460821;460822;460823;460824;460825;460826;460827;460828;460829;460830;460831;460832;460833;460834;460835;460836;460837;460838;460839;460840;460841;460842;460843;460844;460845;460846;460847;460848;460849;460850;460851;460852;460853;460854;460855;460856;460857;460858;460859;460860;460861;460862;460863;460864;460865;460866;460867;460868;460869;460870;460871;460872;460873;460874;460875;460876;460877;460878;460879;460880;460881;460882;460883;460884;460885;460886;460887;460888;460889;460890;460891;460892;460893;460894;460895;460896;460897;460898;460899;460900;460901;460902;460903;460904;460905;460906;460907;460908;460909;460910;460911;460912;460913;460914;460915;460916;460917;460918;460919;460920;460921;460922;460923;493003;493004;493005;493006;493007;493008;493009;493010;493011;493012;493013;493014;493015;493016;493017;493018;493019;493020;508220;508221;509758;509759;509760;509761;509762;509763;509764;509765;509766;591856;591857;591858;591859;591860;591861;591862;591863;591864;591865;591866;591867;591868;591869;591870;591871;591872;591873;591874;591875;591876;591877;591878;591879;591880;591881;591882;591883;591884;591885;591886;591887;591888;591889;591890;591891;591892;591893;591894;591895;591896;591897;591898;591899;591900;591901;591902;591903;591904;591905;591906;591907;591908;591909;591910;591911;591912;591913;591914;591915;591916;591917;591918;591919;591920;591921;591922;591923;591924;591925;591926;591927;591928;591929;591930;591931;591932;591933;591934;591935;591936;591937;591938;591939;591940;591941;591942;591943;591944;591945;591946;591947;591948;591949;591950;591951;591952;591953;591954;591955;591956;591957;591958;591959;591960;591961;591962;591963;591964;591965;591966;591967;591968;591969;591970;591971;591972;591973;591974;591975;609049;609050;609051;609052;609053;609054;609055;609056;609057;609058;609059;609060;609061;609062;609063;609064;609065;609066;609067;609068;609069;609070;609071;609072;609073;609074;609075;609076;609077;609078;609079;609080;609081;609082;609083;609084;609085;630375;630376;630377;630378;630379;630380;630381;630382;630383;630384;630385;630386;630387;630388;630389;630390;630391;630392;630604;630605;630606;630607;630608;630609;630610;630611;630612;630613;630614;630615;630616;630617;630618;630619;630620;630621;631298;631299;631300;631301;631302;631303;631304;631305;631306;631307;631308;631309;631310;631311;631312;631313;631314;631315;631316;631317;658754;658755;658756;658757;658758;658759;658760;658761;658762;658763;658764;658765;658766;658767;658768;658769;658770	5957;32608;40894;40917;62721;62731;63684;71446;82202;84417;84526;94292;98737;103374;134569;163616;190132;190139;205141;219640;226784;226787;230163;264343;264347;275043;280648;283752;288977;289057;302165;302168;306132;307605;354629;367708;380333;380389;410821;444949;460854;493016;508221;509766;591891;609064;630381;630391;630607;630621;631314;658767	3412;3413;3414;3415;3416;3417;3418;3419;3420;3421;3422;3423;3424;3425;8688;8689	3005;3006;3007;3008;3009;3010;3011;3012;3013;3014;3015;3016;3017	103;104;106;170;177;184;208;230;240;265;308;331;415;426;482;512	55;145;190;217;316;356;506;513;558;561;564;568;572
Q9CZS1;G3UYH1	Q9CZS1	44;10	44;10	39;8	Aldehyde dehydrogenase X, mitochondrial	Aldh1b1	2	44	44	39	42	44	41	42	44	41	38	39	37	77.1	77.1	72.6	57.552	519	519;131	8.64	69	56	24	32	51	51	73	43	36	63	48	39	34	60	69	54	0	264.62	By MS/MS	By MS/MS	By MS/MS	76.9	77.1	75.1	19563000000	8175500000	6855200000	4532800000	674600000	281910000	236390000	156300000	7091700000	6706500000	7086300000	357	342	325	1024			6996	361;1599;9221;15071;16998;18241;20567;20568;22289;22966;30394;35814;38442;39212;44927;44928;46071;46162;46530;46964;49330;49331;49833;51562;66556;68166;75946;77387;82540;86741;86742;86819;87610;90864;91384;91411;93611;93612;97747;98881;98942;100686;101010;101011	True;True;True;True;True;True;True;True;True;True;True;True;True;True;True;True;True;True;True;True;True;True;True;True;True;True;True;True;True;True;True;True;True;True;True;True;True;True;True;True;True;True;True;True	403;1803;10459;17162;17163;19294;19295;20654;20655;23241;23242;25243;25989;34352;34353;40523;40524;43505;44397;50963;50964;52209;52302;52700;53194;53195;53196;53197;55825;55826;55827;56380;56381;58314;76714;78507;78508;89583;91165;97010;97011;97012;101768;101769;101857;102771;102772;106488;107080;107109;109658;109659;109660;114386;115686;115687;115754;117723;118089;118090	2182;2183;2184;10450;10451;10452;10453;10454;10455;61269;61270;61271;61272;61273;61274;101209;101210;101211;101212;101213;101214;101215;101216;101217;101218;101219;101220;101221;101222;101223;101224;113117;113118;113119;113120;113121;113122;113123;113124;113125;113126;113127;113128;113129;113130;113131;113132;113133;113134;113135;113136;113137;113138;113139;113140;113141;120079;120080;120081;120082;120083;120084;120085;120086;120087;120088;120089;120090;120091;120092;120093;120094;120095;120096;120097;120098;120099;120100;120101;120102;120103;120104;120105;120106;120107;120108;120109;120110;120111;120112;120113;120114;120115;120116;120117;120118;120119;120120;120121;120122;120123;120124;133928;133929;133930;133931;133932;133933;133934;144255;144256;144257;147993;147994;147995;147996;147997;147998;147999;148000;148001;148002;148003;148004;148005;148006;148007;195573;195574;195575;195576;195577;195578;195579;195580;195581;195582;195583;195584;195585;195586;195587;195588;195589;195590;195591;195592;195593;195594;195595;195596;195597;195598;195599;195600;195601;195602;195603;195604;195605;195606;195607;195608;195609;195610;195611;195612;195613;195614;195615;195616;195617;195618;195619;195620;195621;195622;195623;195624;195625;195626;195627;195628;195629;195630;195631;195632;195633;195634;195635;195636;195637;195638;195639;195640;231660;231661;231662;231663;231664;231665;231666;231667;231668;252131;252132;252133;252134;257834;257835;257836;257837;257838;257839;257840;300747;300748;300749;300750;300751;300752;300753;300754;300755;300756;308141;308142;308143;308600;308601;308602;308603;308604;308605;308606;308607;308608;308609;308610;308611;311015;311016;311017;311018;311019;311020;311021;311022;311023;311024;311025;314124;314125;314126;314127;314128;314129;314130;314131;314132;314133;314134;314135;314136;314137;314138;314139;314140;314141;314142;314143;314144;314145;314146;314147;314148;314149;314150;314151;314152;314153;314154;314155;314156;314157;314158;314159;314160;314161;314162;314163;314164;314165;314166;314167;314168;314169;314170;314171;314172;314173;314174;314175;314176;314177;314178;314179;314180;314181;314182;314183;314184;314185;314186;314187;314188;314189;314190;314191;314192;314193;314194;314195;314196;314197;314198;314199;314200;314201;314202;314203;314204;314205;314206;314207;314208;314209;314210;314211;314212;314213;314214;314215;314216;314217;314218;314219;314220;314221;314222;314223;314224;314225;314226;314227;314228;314229;329978;329979;329980;329981;329982;329983;329984;329985;329986;329987;329988;329989;329990;329991;329992;329993;329994;329995;329996;329997;329998;329999;330000;330001;330002;330003;330004;330005;330006;330007;330008;330009;330010;330011;330012;330013;330014;330015;330016;330017;330018;330019;330020;330021;330022;330023;330024;330025;330026;330027;330028;330029;330030;330031;330032;330033;330034;330035;330036;330037;330038;330039;330040;330041;330042;330043;330044;330045;330046;330047;330048;330049;330050;330051;330052;330053;330054;330055;330056;330057;330058;330059;330060;330061;330062;330063;330064;330065;330066;330067;330068;330069;330070;330071;330072;330073;330074;330075;330076;330077;330078;330079;330080;333519;333520;333521;333522;333523;333524;333525;333526;333527;345192;345193;345194;345195;345196;453815;453816;453817;453818;453819;453820;453821;453822;453823;453824;453825;453826;453827;453828;453829;453830;453831;453832;466255;466256;466257;466258;466259;466260;466261;466262;466263;466264;466265;466266;466267;466268;466269;466270;466271;466272;466273;466274;466275;527304;527305;527306;536514;536515;569295;569296;569297;569298;569299;569300;569301;569302;569303;596759;596760;596761;596762;596763;596764;596765;596766;596767;596768;596769;596770;596771;596772;596773;596774;596775;596776;597312;597313;597314;597315;597316;597317;597318;597319;597320;597321;597322;597323;597324;597325;597326;597327;597328;597329;597330;597331;603662;603663;603664;603665;603666;603667;603668;603669;603670;603671;603672;603673;603674;625513;625514;625515;625516;629073;629074;629075;629076;629077;629078;629079;629080;629081;629082;629083;629084;629085;629086;629087;629088;629089;629090;629091;629092;629093;629094;629095;629297;629298;629299;629300;629301;629302;629303;629304;629305;629306;629307;629308;629309;629310;629311;629312;629313;629314;629315;629316;629317;629318;629319;629320;629321;629322;629323;629324;629325;629326;629327;629328;629329;629330;645691;645692;645693;645694;645695;645696;645697;645698;645699;645700;645701;645702;645703;645704;645705;645706;645707;645708;645709;645710;645711;645712;645713;645714;645715;645716;645717;645718;645719;645720;645721;645722;645723;645724;645725;645726;645727;645728;645729;645730;645731;645732;645733;645734;645735;645736;645737;645738;645739;645740;645741;645742;645743;645744;645745;645746;645747;645748;645749;645750;645751;645752;645753;645754;645755;645756;645757;675184;675185;675186;675187;675188;675189;675190;675191;675192;684198;684199;684200;684201;684202;684203;684204;684205;684206;684207;684208;684209;684210;684211;684212;684213;684214;684215;684216;684217;684218;684219;684220;684221;684222;684223;684224;684225;684226;684227;684228;684229;684230;684231;684232;684233;684234;684235;684236;684237;684238;684239;684240;684241;684242;684243;684244;684245;684246;684247;684248;684249;684635;684636;684637;684638;684639;684640;684641;684642;684643;684644;695840;695841;695842;695843;695844;695845;695846;695847;695848;695849;698079;698080;698081;698082;698083;698084;698085;698086;698087;698088;698089;698090;698091;698092;698093	2185;10618;10619;10620;10621;10622;61634;61635;61636;61637;61638;61639;103384;103385;103386;103387;103388;103389;103390;103391;103392;103393;103394;103395;103396;103397;103398;115974;115975;115976;115977;115978;115979;115980;115981;115982;115983;115984;115985;115986;115987;115988;115989;115990;115991;115992;115993;115994;115995;115996;115997;115998;115999;116000;116001;116002;116003;116004;116005;116006;116007;116008;116009;116010;116011;116012;116013;116014;116015;116016;116017;116018;116019;116020;116021;116022;122867;122868;122869;122870;122871;122872;122873;122874;122875;122876;122877;122878;122879;122880;122881;122882;122883;122884;122885;122886;122887;122888;122889;122890;122891;122892;122893;122894;122895;122896;122897;122898;122899;122900;122901;122902;122903;122904;122905;122906;122907;122908;122909;122910;122911;122912;122913;122914;122915;122916;122917;122918;122919;122920;122921;122922;122923;122924;122925;122926;122927;122928;122929;122930;122931;122932;122933;122934;122935;122936;122937;122938;122939;122940;122941;122942;122943;122944;122945;122946;122947;122948;122949;122950;122951;122952;122953;122954;122955;122956;122957;122958;122959;122960;122961;122962;122963;122964;122965;122966;122967;122968;122969;122970;122971;122972;122973;122974;122975;122976;122977;122978;122979;122980;122981;122982;122983;122984;122985;122986;122987;122988;122989;122990;122991;122992;136721;136722;136723;146459;149938;149939;149940;149941;149942;149943;149944;149945;149946;149947;149948;197697;197698;197699;197700;197701;197702;197703;197704;197705;197706;197707;197708;197709;197710;197711;197712;197713;197714;197715;197716;197717;197718;197719;197720;197721;197722;197723;197724;197725;197726;197727;197728;197729;197730;197731;197732;197733;197734;197735;197736;197737;197738;197739;197740;197741;197742;197743;197744;197745;197746;197747;197748;197749;197750;197751;197752;197753;197754;197755;197756;197757;197758;197759;197760;197761;197762;197763;197764;197765;197766;197767;197768;197769;197770;197771;197772;197773;197774;197775;197776;197777;197778;197779;197780;197781;197782;197783;197784;197785;197786;197787;197788;197789;197790;197791;197792;197793;197794;197795;197796;197797;197798;197799;197800;197801;197802;197803;197804;197805;197806;197807;197808;197809;233625;233626;233627;233628;233629;233630;233631;233632;233633;233634;253374;253375;253376;253377;259387;259388;259389;259390;259391;301711;301712;301713;301714;301715;301716;301717;301718;301719;301720;308234;308235;308236;308646;308647;308648;308649;308650;308651;308652;308653;308654;308655;308656;308657;310927;310928;310929;310930;310931;310932;314093;314094;314095;314096;314097;314098;314099;314100;314101;314102;314103;314104;314105;314106;314107;314108;314109;314110;314111;314112;314113;314114;314115;314116;314117;314118;314119;314120;314121;314122;314123;314124;314125;314126;314127;314128;314129;314130;314131;314132;314133;314134;314135;314136;314137;314138;314139;314140;314141;314142;314143;314144;314145;314146;314147;314148;314149;314150;314151;314152;314153;314154;314155;314156;314157;314158;314159;314160;314161;314162;314163;314164;314165;314166;314167;314168;314169;314170;314171;314172;314173;314174;314175;314176;314177;314178;314179;314180;314181;314182;314183;314184;314185;314186;314187;314188;314189;314190;314191;314192;314193;314194;314195;314196;314197;314198;314199;314200;314201;314202;314203;314204;314205;314206;314207;314208;314209;314210;314211;314212;314213;314214;314215;314216;314217;314218;314219;314220;314221;314222;314223;314224;314225;314226;314227;314228;329870;329871;329872;329873;329874;329875;329876;329877;329878;329879;329880;329881;329882;329883;329884;329885;329886;329887;329888;329889;329890;329891;329892;329893;329894;329895;329896;329897;329898;329899;329900;329901;329902;329903;329904;329905;329906;329907;329908;329909;329910;329911;329912;329913;329914;329915;329916;329917;329918;329919;329920;329921;329922;329923;329924;329925;329926;329927;329928;329929;329930;329931;329932;329933;329934;329935;329936;329937;329938;329939;329940;329941;329942;329943;329944;329945;329946;329947;329948;329949;329950;329951;329952;329953;329954;329955;329956;329957;329958;329959;329960;329961;329962;329963;329964;329965;329966;329967;329968;329969;329970;329971;329972;329973;333264;333265;333266;333267;333268;344034;344035;447610;447611;447612;447613;447614;447615;447616;447617;447618;447619;447620;447621;447622;447623;447624;447625;447626;447627;458877;458878;458879;458880;458881;458882;458883;458884;458885;458886;458887;458888;458889;458890;458891;458892;458893;513053;513054;520977;520978;553221;553222;553223;553224;553225;553226;553227;553228;553229;553230;553231;580945;580946;580947;580948;580949;580950;580951;580952;580953;580954;580955;580956;580957;580958;580959;580960;580961;580962;581505;581506;581507;581508;581509;581510;581511;581512;581513;581514;581515;581516;581517;581518;581519;581520;581521;581522;581523;581524;581525;581526;581527;581528;581529;581530;581531;581532;581533;581534;581535;581536;581537;581538;581539;581540;588442;588443;588444;588445;588446;588447;588448;588449;588450;588451;588452;588453;588454;588455;588456;588457;588458;588459;588460;610929;610930;614612;614613;614614;614615;614616;614617;614618;614619;614620;614621;614622;614623;614624;614625;614626;614627;614628;614629;614630;614631;614632;614633;614634;614635;614636;614637;614638;614639;614640;614641;614642;614643;614644;614645;614646;614861;614862;614863;614864;614865;614866;614867;614868;614869;614870;614871;614872;614873;614874;614875;614876;614877;614878;614879;614880;614881;614882;614883;614884;614885;614886;614887;614888;614889;614890;614891;614892;614893;614894;614895;614896;614897;614898;614899;614900;614901;614902;614903;614904;614905;614906;614907;631531;631532;631533;631534;631535;631536;631537;631538;631539;631540;631541;631542;631543;631544;631545;631546;631547;631548;631549;631550;631551;631552;631553;631554;631555;631556;631557;631558;631559;631560;631561;631562;631563;631564;631565;631566;631567;631568;631569;631570;631571;631572;631573;631574;631575;631576;631577;631578;631579;631580;631581;631582;631583;631584;631585;631586;631587;631588;631589;631590;631591;631592;631593;631594;631595;631596;631597;631598;631599;631600;631601;631602;631603;631604;631605;631606;631607;631608;631609;631610;631611;631612;631613;631614;631615;631616;631617;631618;631619;631620;631621;631622;631623;631624;631625;631626;631627;631628;631629;631630;631631;631632;631633;631634;631635;631636;631637;631638;631639;631640;631641;631642;631643;631644;660146;660147;660148;660149;660150;660151;660152;660153;660154;660155;660156;660157;669393;669394;669395;669396;669397;669398;669399;669400;669401;669402;669403;669404;669405;669406;669407;669408;669409;669410;669411;669412;669413;669414;669415;669416;669417;669418;669419;669420;669421;669422;669423;669424;669425;669426;669427;669428;669429;669430;669431;669432;669433;669434;669435;669436;669770;669771;669772;669773;669774;669775;680750;680751;680752;680753;680754;680755;680756;680757;680758;680759;683010;683011;683012;683013;683014;683015;683016;683017;683018;683019;683020;683021;683022;683023;683024;683025;683026	2185;10621;61634;103386;116012;122952;136721;136723;146459;149944;197739;233626;253374;259391;301714;301720;308235;308652;310927;314099;329894;329973;333264;344034;447610;458892;513054;520978;553227;580950;580958;581505;588452;610929;614639;614892;631571;631644;660153;669426;669770;680752;683018;683026	6952;6953;6954;6955;6956;9371;9372;9373	6395;6396;6397;6398;6399;6400;6401	44;45;129;206;359;360;424;492	165;193;210;255;302;317;412
P58871;Z4YJL4	P58871;Z4YJL4	52;42	52;42	52;42	182 kDa tankyrase-1-binding protein	Tnks1bp1	2	52	52	52	49	47	44	49	47	44	49	47	44	42.3	42.3	42.3	181.82	1720	1720;1058	8.6	3	6	9	17	21	14	17	24	4	9	15	18	11	12	6	11	0	264.35	By MS/MS	By MS/MS	By MS/MS	40.1	39.5	36.9	600000000	290740000	221060000	88190000	6451600	3126300	2377000	948280	180610000	183270000	256080000	53	57	52	162			3002	2802;5894;6100;7620;8469;10633;11284;16064;16453;20632;20975;21890;21894;22974;29371;34760;35349;37603;37604;45434;46086;46483;46935;49461;60466;60679;63510;63511;63902;63984;66201;66700;67013;71704;74010;74274;76310;78078;79634;81514;82475;82611;82612;83508;90987;91044;93620;94841;94966;95849;96341;97150	True;True;True;True;True;True;True;True;True;True;True;True;True;True;True;True;True;True;True;True;True;True;True;True;True;True;True;True;True;True;True;True;True;True;True;True;True;True;True;True;True;True;True;True;True;True;True;True;True;True;True;True	3142;6735;6968;8653;9610;12071;12802;18266;18687;23314;23700;24816;24820;25997;33211;39329;40007;42540;42541;51503;52224;52647;53162;55971;68848;69133;72911;72912;73370;73466;76333;76876;77236;83936;87493;87776;90000;91929;93675;95785;96941;97093;97094;98089;106635;106699;109668;111051;111190;112276;112841;113722	17934;17935;17936;39694;39695;39696;39697;39698;39699;41100;41101;41102;50417;50418;50419;50420;50421;50422;56252;56253;56254;69740;69741;69742;74098;74099;74100;74101;107316;107317;107318;107319;107320;107321;109510;109511;109512;134353;134354;134355;136318;136319;136320;142044;142045;142057;142058;148047;148048;148049;148050;189637;189638;189639;224325;224326;224327;224328;224329;228766;228767;228768;245742;245743;245744;245745;245746;245747;245748;245749;245750;245751;303813;303814;308192;308193;308194;310745;310746;310747;313990;313991;313992;313993;330820;330821;330822;330823;406363;406364;407890;407891;407892;430394;430395;430396;430397;430398;430399;430400;430401;430402;430403;432843;432844;433319;433320;433321;433322;433323;433324;451190;451191;451192;451193;451194;451195;451196;451197;455094;458003;458004;496395;496396;496397;496398;515079;515080;515081;516647;516648;516649;516650;516651;516652;516653;529698;529699;540513;540514;540515;549970;549971;549972;549973;562015;562016;562017;562018;562019;562020;562021;562022;562023;562024;568921;568922;568923;568924;569671;569672;569673;569674;569675;569676;569677;574999;575000;575001;626444;626445;626864;626865;626866;645787;645788;645789;654816;654817;655672;655673;655674;655675;655676;655677;662551;662552;662553;662554;662555;666297;666298;671210;671211;671212;671213;671214	18287;18288;18289;40108;40109;40110;40111;40112;41550;41551;41552;41553;50787;50788;50789;50790;56650;56651;56652;56653;56654;56655;69606;69607;69608;69609;74344;74345;74346;74347;109897;109898;109899;109900;109901;109902;112118;112119;112120;137120;137121;137122;137123;138933;138934;138935;138936;144431;144440;149987;149988;149989;149990;191710;226114;226115;226116;226117;226118;231004;231005;246815;246816;246817;246818;246819;246820;246821;246822;246823;246824;246825;304292;308283;308284;310701;310702;310703;313983;330600;330601;330602;330603;401494;401495;403046;403047;403048;424600;424601;424602;424603;424604;424605;424606;424607;424608;426797;427259;427260;427261;427262;427263;445208;445209;445210;445211;445212;445213;445214;445215;448879;451495;486023;486024;502457;503774;503775;503776;515138;524551;524552;524553;524554;534385;545890;545891;545892;545893;545894;545895;545896;552875;552876;552877;552878;553573;553574;553575;553576;558770;558771;558772;611934;611935;612380;631673;631674;631675;640436;640437;641248;641249;641250;641251;641252;641253;641254;648015;648016;648017;648018;651846;656369;656370	18289;40109;41553;50787;56652;69609;74345;109898;112118;137121;138934;144431;144440;149988;191710;226117;231005;246816;246825;304292;308284;310703;313983;330603;401495;403048;424602;424603;426797;427263;445212;448879;451495;486023;502457;503776;515138;524551;534385;545893;552878;553575;553576;558771;611935;612380;631674;640437;641253;648017;651846;656370
Q8CC88;Q8CC88-2;Q8CC88-3	Q8CC88;Q8CC88-2	85;54;12	85;54;12	85;54;12	von Willebrand factor A domain-containing protein 8	Vwa8	3	85	85	85	81	79	78	81	79	78	81	79	78	51.7	51.7	51.7	213.42	1905	1905;1038;345	8.43	19	21	12	26	24	39	39	46	35	20	27	43	23	11	20	18	0	264.21	By MS/MS	By MS/MS	By MS/MS	48.5	47.5	49.9	1236600000	536900000	394560000	305170000	9972800	4329800	3181900	2461000	449570000	455180000	495930000	117	107	111	335			5636	768;3256;6247;8664;11825;12469;12901;13432;13485;15873;16316;17852;18356;19895;19984;21114;21727;23562;23662;23853;24238;26702;26745;26821;29630;30878;36146;37079;38019;38020;39777;40337;40468;43542;43543;43595;47601;49964;50999;52507;53001;54869;55071;55410;57126;57495;57511;57807;58623;61146;63369;63372;64029;64365;65542;65631;65840;66107;66917;68126;71057;72051;73666;74545;74609;74782;75909;76732;78738;80321;83982;84451;88421;88429;88527;93978;95681;96075;97393;99483;100337;100993;100995;102325;102946	True;True;True;True;True;True;True;True;True;True;True;True;True;True;True;True;True;True;True;True;True;True;True;True;True;True;True;True;True;True;True;True;True;True;True;True;True;True;True;True;True;True;True;True;True;True;True;True;True;True;True;True;True;True;True;True;True;True;True;True;True;True;True;True;True;True;True;True;True;True;True;True;True;True;True;True;True;True;True;True;True;True;True;True;True	868;3670;7134;9828;13404;14153;14640;15224;15280;18046;18547;20228;20789;22501;22603;23849;24618;26635;26746;26966;27398;30161;30209;30288;33491;34903;40895;41966;43027;43028;45033;45687;45837;49419;49420;49477;53899;56521;57681;59366;59904;62057;62284;62655;64563;64978;64995;65340;66278;66279;69760;72749;72752;73540;74011;75530;75531;75642;75643;75897;76229;76230;77121;78466;82910;84501;84502;87052;88069;88141;88325;89543;90456;92663;94456;98613;99143;103668;103669;103677;103797;110065;112058;112549;113985;116354;117330;118067;118069;119625;120315;120316	4847;21022;21023;21024;42095;42096;42097;57726;57727;57728;57729;57730;57731;57732;57733;57734;77382;77383;77384;82959;82960;82961;85653;85654;85655;85656;85657;85658;85659;89128;89129;89130;89368;89369;89370;106044;106045;106046;106047;106048;106049;108790;108791;108792;108793;108794;108795;108796;108797;108798;108799;117883;117884;117885;120781;120782;120783;130185;130186;130187;130744;130745;130746;137103;137104;137105;137106;137107;140848;140849;140850;151096;151097;151098;151099;151100;151668;151669;151670;151671;152934;152935;152936;152937;152938;155218;155219;155220;155221;155222;155223;171707;171934;171935;171936;171937;171938;171939;171940;171941;172386;172387;172388;190972;190973;190974;198626;198627;198628;198629;198630;234205;234206;242053;242054;242055;242056;242057;242058;249049;249050;249051;249052;261778;261779;261780;261781;261782;261783;261784;261785;261786;261787;266131;266132;266133;266134;266135;267176;267177;267178;290347;290348;290349;290350;290351;290352;290627;290628;290629;318957;318958;318959;318960;318961;318962;318963;334440;334441;334442;334443;334444;334445;334446;334447;341484;341485;351268;351269;354002;354003;354004;354005;354006;366196;366197;366198;366199;367507;367508;367509;367510;367511;369476;369477;369478;369479;369480;369481;369482;380682;380683;380684;380685;380686;380687;383243;383244;383245;383246;383247;383248;383339;383340;383341;383342;385867;391185;391186;391187;391188;391189;391190;391191;411177;411178;411179;411180;411181;411182;429397;429398;429399;429400;429401;429402;429403;429404;429405;429414;429415;429416;429417;429418;429419;429420;429421;433795;433796;433797;436868;436869;436870;436871;436872;436873;446260;446261;446262;446263;446264;446265;446971;446972;446973;446974;446975;446976;446977;446978;446979;446980;446981;446982;446983;446984;446985;446986;448580;448581;448582;450554;450555;450556;450557;450558;450559;450560;450561;457104;457105;457106;457107;457108;457109;457110;457111;457112;466071;466072;466073;466074;466075;466076;491402;491403;491404;491405;491406;491407;499521;499522;499523;499524;499525;499526;499527;512704;512705;512706;512707;512708;512709;518305;518306;518307;518308;518309;518310;518840;518841;518842;518843;518844;518845;518846;518847;519869;519870;519871;519872;519873;519874;519875;527081;527082;527083;532279;532280;544426;544427;544428;554586;554587;554588;554589;554590;577583;577584;577585;580658;580659;580660;580661;608706;608707;608708;608709;608710;608711;608763;608764;608765;608766;608767;608768;609492;609493;648572;648573;648574;648575;648576;648577;648578;661130;661131;661132;661133;664618;664619;672723;672724;672725;672726;672727;672728;672729;672730;672731;687712;687713;687714;687715;687716;693500;693501;693502;693503;697941;697942;697943;697944;697950;697951;707649;707650;707651;707652;707653;707654;707655;707656;707657;711822;711823;711824;711825;711826;711827;711828;711829;711830	4854;21424;21425;21426;21427;21428;21429;42585;42586;42587;58283;58284;58285;58286;58287;77822;83748;83749;83750;86459;86460;86461;90310;90311;90312;90543;90544;108488;108489;108490;108491;108492;108493;108494;111433;111434;111435;111436;111437;111438;111439;120696;120697;120698;123588;123589;123590;123591;132934;132935;133576;133577;133578;139719;139720;139721;139722;143197;143198;143199;152856;152857;152858;152859;152860;153443;153444;153445;154786;154787;157116;157117;173545;173755;173756;173757;173758;173759;174270;174271;192987;192988;192989;200699;200700;200701;200702;200703;236031;236032;243370;243371;243372;243373;243374;243375;250189;250190;263319;263320;263321;263322;267617;268679;268680;268681;291786;291787;291788;291789;291790;291791;291792;292016;318981;318982;318983;318984;318985;318986;334163;334164;334165;334166;334167;334168;334169;340618;349656;349657;352115;352116;352117;352118;352119;352120;363467;363468;363469;363470;363471;364686;364687;364688;366357;366358;366359;366360;376765;376766;376767;376768;376769;379210;379211;379212;379213;379214;379215;379291;379292;381851;386965;386966;386967;386968;406023;406024;406025;406026;406027;406028;406029;406030;406031;406032;423541;423542;423543;423544;423545;423546;423547;423548;423549;423550;423551;423561;423562;423563;423564;423565;423566;423567;423568;427719;427720;427721;430672;430673;430674;430675;430676;430677;430678;430679;430680;440253;440254;440255;440967;440968;440969;440970;440971;440972;440973;440974;440975;440976;440977;442786;444697;444698;444699;444700;444701;450731;450732;450733;450734;450735;458728;458729;481705;481706;481707;481708;481709;481710;481711;481712;481713;488713;488714;500379;500380;500381;500382;500383;500384;505299;505300;505301;505773;505774;505775;505776;505777;505778;506609;506610;506611;506612;506613;506614;512837;517407;517408;528623;528624;528625;538898;538899;561146;561147;561148;564204;564205;564206;593514;593515;593516;593517;593518;593519;593591;593592;593593;594418;594419;594420;594421;634297;634298;634299;634300;634301;634302;646611;646612;646613;650077;657761;657762;657763;657764;657765;657766;657767;657768;657769;657770;657771;657772;672531;672532;672533;672534;672535;672536;672537;678429;678430;678431;682875;682878;692303;692304;692305;692306;692307;692308;696458;696459;696460;696461;696462;696463	4854;21426;42586;58283;77822;83748;86460;90310;90543;108492;111436;120698;123588;132934;133576;139720;143198;152856;153445;154786;157116;173545;173758;174271;192989;200700;236031;243373;250189;250190;263321;267617;268680;291786;291792;292016;318982;334165;340618;349656;352117;363467;364688;366360;376765;379213;379292;381851;386968;406024;423551;423566;427721;430674;440254;440977;442786;444699;450734;458729;481705;488714;500382;505299;505773;506609;512837;517407;528624;538899;561147;564204;593519;593593;594418;634297;646612;650077;657770;672531;678429;682875;682878;692305;696460	5777;5778;5779;5780	5201;5202	189;190;865;1009	1159;1310
O54774	O54774	46	46	46	AP-3 complex subunit delta-1	Ap3d1	1	46	46	46	43	45	40	43	45	40	43	45	40	44.1	44.1	44.1	135.08	1199	1199	7.9	18	21	10	9	27	19	12	12	12	12	16	18	17	13	9	8	0	263.56	By MS/MS	By MS/MS	By MS/MS	41.8	43.5	39.1	697110000	335550000	214600000	146960000	11244000	5412100	3461300	2370300	252560000	248730000	222750000	73	71	64	208			2203	1939;3710;4285;4300;4301;7039;8593;13015;13354;13355;19375;20157;22190;24907;37673;41096;44736;45882;48349;49261;50561;51921;53252;54125;58054;63709;63784;64002;65952;69202;69569;71922;76620;76767;77556;80494;92125;92174;92175;92348;96158;97949;98011;101433;101662;102382	True;True;True;True;True;True;True;True;True;True;True;True;True;True;True;True;True;True;True;True;True;True;True;True;True;True;True;True;True;True;True;True;True;True;True;True;True;True;True;True;True;True;True;True;True;True	2173;4184;4835;4851;4852;4853;7996;9745;14767;15141;15142;21926;22791;25140;28155;42620;46550;50751;52011;54733;55751;57197;58715;58716;58717;60227;61247;65607;73146;73240;73495;73496;73497;76042;80039;80578;80579;84304;90341;90493;91348;94657;107939;107992;107993;108194;108195;112643;112644;114622;114696;118566;118825;119684	12449;12450;12451;12452;12453;12454;12455;24390;24391;24392;24393;24394;24395;24396;28287;28288;28289;28346;28347;28348;28349;28350;28351;28352;28353;28354;46697;46698;46699;56984;56985;86458;86459;86460;86461;86462;86463;86464;88748;88749;88750;88751;88752;88753;88754;88755;88756;127092;127093;127094;131765;131766;131767;131768;131769;143752;143753;143754;143755;143756;143757;143758;143759;143760;143761;159641;159642;159643;159644;159645;246286;246287;271912;271913;271914;271915;271916;271917;271918;299475;299476;299477;299478;299479;299480;307038;307039;307040;307041;307042;323908;323909;323910;323911;323912;323913;323914;329494;329495;329496;329497;329498;329499;338550;347472;347473;347474;347475;347476;347477;347478;347479;347480;347481;347482;355777;355778;355779;355780;355781;355782;361783;361784;361785;387320;387321;387322;387323;387324;387325;431597;432177;432178;432179;433509;433510;433511;433512;433513;433514;433515;433516;433517;433518;433519;433520;433521;449377;449378;449379;449380;476245;478747;478748;478749;478750;478751;478752;498445;498446;531694;531695;531696;531697;532467;532468;532469;537526;537527;537528;555923;555924;555925;555926;555927;555928;555929;555930;555931;635243;635244;635245;635246;635247;635248;635249;635530;635531;635532;635533;635534;635535;636723;636724;636725;636726;636727;636728;636729;636730;636731;636732;636733;636734;636735;665074;665075;665076;665077;665078;665079;676845;676846;676847;676848;676849;676850;676851;676852;677282;677283;677284;677285;677286;701430;701431;701432;703020;703021;703022;707927;707928;707929	12796;12797;12798;12799;12800;24819;24820;24821;24822;24823;24824;28843;28844;28845;28846;28902;28903;28904;28905;28906;28907;28908;28909;47116;47117;47118;57333;57334;87247;87248;87249;87250;87251;87252;87253;87254;87255;87256;87257;89923;89924;89925;89926;89927;89928;89929;129969;129970;134564;134565;145934;145935;145936;145937;145938;145939;145940;145941;145942;145943;145944;161576;161577;161578;161579;161580;247402;273426;273427;273428;273429;273430;273431;273432;273433;300632;300633;300634;300635;300636;300637;300638;307390;307391;307392;307393;307394;307395;323944;323945;323946;323947;323948;323949;329402;329403;329404;329405;329406;329407;337992;346199;346200;346201;346202;346203;346204;346205;346206;353623;353624;353625;353626;353627;353628;353629;359348;359349;359350;383165;383166;383167;425665;426177;426178;426179;427442;427443;427444;427445;427446;427447;427448;427449;427450;427451;427452;443587;443588;443589;468042;470242;470243;470244;470245;470246;470247;470248;487878;516977;516978;516979;516980;517548;517549;521822;521823;521824;540167;540168;540169;540170;540171;540172;540173;540174;540175;621338;621339;621340;621341;621342;621611;621612;621613;621614;621615;621616;621617;622736;622737;622738;622739;622740;622741;622742;650539;650540;650541;650542;650543;650544;661775;661776;661777;661778;661779;662176;662177;686067;686068;686069;686070;686071;687553;687554;687555;692583	12799;24819;28846;28904;28909;47118;57333;87254;89923;89929;129970;134564;145938;161576;247402;273432;300638;307390;323945;329407;337992;346203;353624;359349;383165;425665;426179;427447;443589;468042;470245;487878;516980;517549;521823;540172;621342;621612;621615;622738;650541;661777;662177;686068;687554;692583	1932;1933	1609;1610;1611;1612	1009;1116	720;1010;1115;1152
Q9Z1Z0;Q9Z1Z0-2;Q9Z1Z0-4;Q9Z1Z0-3;A0A0J9YUG0	Q9Z1Z0;Q9Z1Z0-2;Q9Z1Z0-4	43;37;23;16;4	43;37;23;16;4	43;37;23;16;4	General vesicular transport factor p115	Uso1	5	43	43	43	41	42	42	41	42	42	41	42	42	48.4	48.4	48.4	106.98	959	959;897;353;496;74	8.4	31	15	10	7	25	42	41	39	16	12	12	17	17	18	18	33	0	261.34	By MS/MS	By MS/MS	By MS/MS	47.7	48.4	48.2	2297200000	1052600000	744130000	500410000	45043000	20640000	14591000	9812000	934230000	798470000	707660000	118	122	111	351			7913	5133;7437;9962;12934;12935;14131;14390;14912;15303;19855;20442;22233;22236;34856;35799;43552;47877;47878;52853;53049;55168;55608;59922;60412;62046;67676;68438;70824;70982;72463;72674;82864;82965;83746;83747;84786;87935;88725;91729;91730;95446;96647;97823	True;True;True;True;True;True;True;True;True;True;True;True;True;True;True;True;True;True;True;True;True;True;True;True;True;True;True;True;True;True;True;True;True;True;True;True;True;True;True;True;True;True;True	5781;8450;11305;11306;14677;14678;16073;16074;16388;16984;17414;22455;22456;23101;25186;25189;39444;39445;40504;49433;54204;54205;59740;59962;59963;62393;62874;68075;68770;70998;77983;77984;78820;78821;82561;82562;82563;82800;82801;85130;85468;97373;97499;98353;98354;98355;99520;103131;104064;104065;107478;107479;111747;113175;114478	33792;33793;33794;49303;49304;49305;49306;49307;49308;49309;49310;65543;65544;65545;65546;65547;65548;65549;65550;85860;85861;85862;85863;85864;85865;85866;85867;85868;85869;85870;94568;94569;94570;94571;94572;94573;94574;94575;94576;94577;94578;94579;94580;94581;94582;94583;94584;94585;94586;94587;94588;94589;94590;94591;94592;94593;94594;94595;94596;96505;96506;96507;96508;100241;100242;100243;102471;102472;102473;102474;102475;129987;129988;129989;129990;129991;129992;133280;133281;133282;144021;144022;144023;144024;144025;144026;144027;144028;144038;144039;144040;144041;224970;224971;224972;224973;224974;224975;224976;224977;224978;224979;224980;224981;224982;224983;224984;224985;224986;224987;224988;224989;224990;224991;224992;231569;231570;231571;231572;231573;231574;231575;290414;290415;290416;290417;290418;290419;290420;320767;320768;320769;320770;320771;320772;320773;320774;353055;353056;353057;354363;354364;354365;354366;354367;354368;354369;354370;354371;354372;354373;354374;354375;368063;368064;368065;368066;368067;368068;368069;370747;370748;370749;370750;370751;370752;370753;370754;401578;401579;401580;401581;405972;405973;405974;418656;418657;418658;418659;418660;418661;418662;418663;418664;418665;418666;418667;418668;418669;418670;463223;463224;463225;463226;463227;463228;463229;463230;463231;463232;463233;463234;463235;463236;468895;468896;468897;468898;468899;468900;468901;468902;468903;489646;489647;489648;489649;489650;489651;489652;489653;489654;489655;489656;489657;490942;490943;490944;490945;490946;490947;490948;490949;490950;490951;490952;490953;490954;490955;490956;490957;502364;502365;502366;502367;504109;504110;504111;504112;504113;571170;571171;571172;571173;571174;571175;571816;571817;571818;571819;571820;571821;571822;576409;576410;576411;576412;576413;576414;576415;576416;576417;576418;576419;576420;576421;576422;576423;576424;576425;576426;576427;576428;576429;582735;582736;582737;582738;582739;605747;605748;605749;605750;605751;605752;605753;605754;605755;605756;610973;610974;610975;610976;610977;610978;610979;610980;610981;610982;610983;632124;632125;632126;632127;632128;632129;632130;632131;632132;632133;632134;632135;632136;632137;632138;659328;659329;659330;659331;659332;659333;659334;659335;659336;659337;659338;659339;659340;659341;659342;659343;659344;668238;668239;668240;668241;668242;668243;668244;668245;675981;675982;675983	34214;49718;49719;49720;65415;65416;65417;65418;65419;65420;65421;65422;65423;86649;86650;86651;86652;86653;86654;86655;86656;86657;96359;96360;96361;96362;96363;96364;96365;96366;96367;96368;96369;96370;96371;96372;96373;96374;96375;96376;96377;96378;96379;96380;96381;96382;96383;96384;96385;98485;102481;102482;102483;102484;104637;104638;104639;132735;132736;132737;132738;136078;136079;146218;146219;146220;146221;146222;146223;146224;146225;146226;146227;146235;146236;226756;226757;226758;226759;226760;226761;226762;226763;226764;226765;226766;226767;226768;226769;226770;226771;226772;226773;226774;226775;226776;226777;226778;233536;233537;233538;233539;233540;291849;291850;291851;291852;291853;291854;291855;291856;291857;291858;291859;291860;291861;291862;291863;320742;320743;320744;320745;320746;320747;320748;320749;351228;351229;351230;352427;352428;352429;352430;352431;352432;352433;352434;352435;352436;352437;352438;352439;365149;365150;365151;365152;365153;365154;367433;367434;367435;367436;367437;367438;367439;396946;396947;396948;396949;401167;401168;401169;413403;413404;413405;413406;413407;413408;413409;413410;413411;413412;413413;413414;456394;456395;456396;456397;456398;456399;456400;456401;456402;456403;456404;456405;456406;456407;456408;456409;456410;456411;456412;461369;461370;461371;461372;461373;480149;480150;480151;480152;480153;480154;480155;480156;480157;480158;480159;480160;480161;481298;481299;481300;481301;481302;481303;481304;481305;481306;481307;491098;491099;492592;492593;492594;492595;492596;492597;492598;555059;555060;555061;555062;555063;555064;555065;555652;555653;555654;555655;555656;555657;555658;555659;560119;560120;560121;560122;560123;560124;560125;560126;560127;560128;560129;560130;560131;560132;560133;560134;560135;560136;560137;560138;560139;560140;560141;560142;560143;560144;560145;560146;560147;560148;560149;560150;560151;560152;560153;560154;560155;566239;566240;566241;566242;566243;590577;590578;590579;590580;590581;590582;590583;590584;595770;595771;595772;595773;595774;595775;595776;595777;595778;618056;618057;618058;618059;618060;618061;618062;618063;618064;618065;618066;618067;644826;644827;644828;644829;644830;644831;644832;644833;644834;644835;644836;644837;644838;644839;644840;644841;644842;644843;644844;644845;644846;644847;644848;653739;653740;653741;653742;653743;653744;653745;653746;653747;653748;653749;653750;661046;661047;661048	34214;49719;65416;86649;86653;96379;98485;102483;104638;132735;136079;146218;146236;226772;233536;291860;320744;320748;351228;352428;365150;367437;396949;401167;413411;456399;461370;480154;481301;491099;492594;555059;555652;560120;560131;566240;590580;595774;618056;618058;644843;653741;661046	7826;7827;7828;7829;7830;7831;7832;9527;9528	7346;7347;7348;7349	184;244;246;269;693;712;723;725;882	8;166;172;771
Q9QWG7;Q9QWG7-2	Q9QWG7;Q9QWG7-2	23;22	23;22	22;21	Sulfotransferase family cytosolic 1B member 1	Sult1b1	2	23	23	22	22	21	23	22	21	23	21	20	22	70.6	70.6	68.2	34.901	299	299;316	8.76	105	33	21	11	9	29	31	10	13	41	31	28	49	69	46	44	0	260.49	By MS/MS	By MS/MS	By MS/MS	64.9	64.9	70.6	9319800000	3810800000	3210900000	2298200000	465990000	190540000	160550000	114910000	3260600000	3518600000	3539200000	213	223	216	652			7682	16106;18226;21773;26411;31696;38556;39173;42920;43695;59807;59896;59897;60982;65899;65900;74289;74382;77966;79460;87327;87843;87844;96240	True;True;True;True;True;True;True;True;True;True;True;True;True;True;True;True;True;True;True;True;True;True;True	18309;20636;24674;24675;24676;24677;29839;29840;35832;43640;44350;48695;49594;49595;49596;67909;68040;68041;68042;69543;69544;75975;75976;75977;75978;87792;87892;91810;93472;102436;103030;103031;112731;112732	107548;107549;107550;107551;119989;119990;119991;141132;141133;141134;141135;141136;141137;141138;141139;141140;141141;141142;141143;141144;141145;141146;141147;141148;141149;141150;141151;141152;141153;141154;141155;141156;141157;141158;141159;141160;141161;141162;141163;141164;141165;141166;141167;141168;141169;141170;141171;141172;141173;141174;141175;141176;141177;141178;141179;141180;141181;141182;141183;141184;141185;141186;141187;141188;141189;141190;141191;141192;141193;141194;141195;141196;141197;141198;141199;141200;141201;141202;141203;141204;141205;141206;141207;141208;141209;141210;141211;141212;141213;141214;141215;141216;141217;141218;141219;141220;141221;141222;141223;141224;141225;141226;141227;141228;141229;141230;141231;141232;141233;141234;141235;141236;141237;169750;169751;169752;169753;169754;169755;169756;169757;169758;169759;169760;169761;169762;169763;169764;169765;169766;169767;169768;169769;169770;169771;169772;169773;169774;169775;169776;169777;169778;169779;169780;169781;169782;169783;169784;169785;169786;169787;169788;169789;169790;169791;169792;169793;169794;169795;169796;169797;169798;169799;169800;169801;169802;169803;169804;169805;169806;169807;169808;169809;169810;169811;169812;169813;169814;204771;204772;204773;253072;253073;253074;253075;253076;253077;253078;253079;253080;257544;257545;257546;257547;257548;257549;257550;257551;257552;257553;257554;257555;257556;257557;257558;257559;257560;257561;257562;257563;257564;257565;257566;257567;285832;285833;285834;285835;285836;285837;285838;291469;291470;291471;291472;291473;291474;291475;291476;291477;291478;291479;291480;291481;291482;291483;291484;291485;291486;291487;291488;291489;291490;291491;291492;291493;291494;291495;291496;291497;291498;291499;291500;291501;291502;291503;291504;291505;291506;291507;291508;291509;291510;291511;291512;291513;291514;291515;291516;291517;291518;291519;291520;291521;291522;291523;291524;291525;291526;291527;291528;291529;291530;291531;291532;291533;291534;291535;291536;291537;291538;291539;291540;291541;291542;291543;291544;291545;291546;291547;291548;291549;291550;291551;291552;291553;291554;291555;291556;291557;291558;291559;291560;291561;291562;291563;291564;291565;291566;291567;291568;291569;291570;291571;291572;291573;291574;291575;291576;291577;291578;291579;291580;291581;291582;291583;291584;291585;291586;291587;291588;291589;291590;291591;291592;291593;291594;291595;291596;291597;291598;291599;291600;291601;291602;291603;291604;291605;291606;291607;291608;291609;291610;291611;291612;291613;400414;401394;401395;401396;401397;401398;401399;401400;401401;401402;401403;401404;401405;401406;401407;401408;401409;409959;409960;409961;409962;409963;409964;409965;409966;409967;409968;409969;409970;409971;409972;409973;409974;409975;409976;409977;409978;409979;409980;449050;449051;449052;449053;449054;449055;449056;449057;449058;449059;449060;449061;449062;449063;449064;449065;449066;449067;449068;449069;449070;449071;449072;449073;449074;449075;449076;449077;449078;449079;449080;449081;449082;449083;449084;449085;449086;449087;449088;449089;516714;516715;516716;516717;516718;516719;516720;516721;516722;516723;516724;516725;516726;516727;517270;517271;517272;517273;517274;517275;517276;517277;517278;539934;539935;539936;539937;539938;539939;539940;539941;539942;539943;539944;539945;539946;539947;539948;539949;539950;539951;539952;539953;539954;539955;548582;548583;548584;548585;601068;601069;601070;601071;601072;601073;601074;601075;601076;601077;601078;601079;601080;601081;601082;601083;605229;605230;605231;605232;605233;605234;605235;605236;605237;605238;665523;665524;665525;665526;665527;665528;665529;665530;665531;665532;665533;665534;665535;665536;665537;665538;665539;665540;665541;665542;665543;665544;665545;665546;665547;665548;665549;665550;665551;665552;665553;665554;665555;665556;665557;665558;665559;665560;665561;665562;665563;665564;665565;665566;665567;665568;665569;665570;665571;665572	110092;110093;110094;122772;143468;143469;143470;143471;143472;143473;143474;143475;143476;143477;143478;143479;143480;143481;143482;143483;143484;143485;143486;143487;143488;143489;143490;143491;143492;143493;143494;143495;143496;143497;143498;143499;143500;143501;143502;143503;143504;143505;143506;143507;143508;143509;143510;143511;143512;143513;143514;143515;143516;143517;143518;143519;143520;143521;143522;143523;143524;143525;143526;143527;143528;143529;143530;143531;143532;143533;143534;143535;143536;143537;143538;143539;143540;143541;143542;143543;143544;143545;143546;143547;143548;143549;143550;143551;143552;143553;143554;143555;143556;143557;143558;143559;143560;143561;143562;143563;143564;143565;143566;143567;143568;143569;143570;143571;143572;143573;143574;143575;143576;143577;143578;143579;143580;171502;171503;171504;171505;171506;171507;171508;171509;171510;171511;171512;171513;171514;171515;171516;171517;171518;171519;171520;171521;171522;171523;171524;171525;171526;171527;171528;171529;171530;171531;171532;171533;171534;171535;171536;171537;171538;171539;171540;171541;171542;171543;171544;171545;171546;171547;171548;171549;171550;171551;171552;171553;171554;171555;171556;171557;171558;171559;171560;171561;171562;171563;171564;171565;171566;171567;171568;171569;171570;171571;171572;171573;171574;171575;171576;171577;171578;171579;171580;171581;171582;171583;171584;171585;171586;171587;171588;171589;171590;171591;171592;171593;206798;206799;206800;206801;254409;254410;254411;254412;254413;254414;254415;254416;254417;254418;254419;259067;259068;259069;259070;259071;259072;259073;259074;259075;259076;259077;259078;259079;259080;259081;259082;259083;259084;259085;259086;259087;259088;259089;259090;259091;259092;259093;259094;259095;259096;259097;259098;259099;259100;259101;259102;259103;259104;259105;259106;259107;259108;259109;259110;259111;259112;259113;259114;259115;287651;287652;287653;287654;287655;292842;292843;292844;292845;292846;292847;292848;292849;292850;292851;292852;292853;292854;292855;292856;292857;292858;292859;292860;292861;292862;292863;292864;292865;292866;292867;292868;292869;292870;292871;292872;292873;292874;292875;292876;292877;292878;292879;292880;292881;292882;292883;292884;292885;292886;292887;292888;292889;292890;292891;292892;292893;292894;292895;292896;292897;292898;292899;292900;292901;292902;292903;292904;292905;292906;292907;292908;292909;292910;292911;292912;292913;292914;292915;292916;292917;292918;292919;292920;292921;292922;292923;292924;292925;292926;292927;292928;292929;292930;292931;292932;292933;292934;292935;292936;292937;292938;292939;292940;292941;292942;292943;292944;292945;292946;292947;292948;292949;292950;292951;292952;292953;292954;292955;292956;292957;292958;292959;292960;292961;292962;292963;292964;292965;292966;292967;292968;292969;395736;396796;396797;396798;396799;396800;396801;404918;404919;404920;404921;404922;404923;404924;404925;404926;404927;404928;404929;404930;404931;404932;404933;404934;404935;443287;443288;443289;443290;443291;443292;443293;443294;443295;443296;443297;443298;443299;443300;443301;443302;443303;443304;443305;443306;443307;443308;443309;443310;443311;443312;443313;443314;443315;443316;443317;443318;443319;443320;443321;443322;443323;443324;503825;503826;503827;503828;503829;503830;503831;503832;503833;503834;504336;504337;504338;504339;504340;504341;504342;504343;504344;504345;504346;504347;504348;504349;504350;504351;504352;504353;504354;504355;504356;524009;524010;524011;524012;524013;524014;524015;524016;524017;524018;524019;524020;524021;524022;524023;524024;524025;524026;524027;524028;524029;524030;524031;524032;524033;524034;524035;524036;524037;524038;524039;524040;532820;585632;585633;585634;585635;585636;585637;585638;585639;585640;585641;585642;585643;585644;585645;585646;585647;585648;585649;585650;585651;585652;585653;585654;585655;585656;590065;590066;590067;590068;590069;590070;590071;590072;590073;590074;590075;590076;590077;590078;590079;590080;590081;590082;590083;590084;590085;590086;590087;650972;650973;650974;650975;650976;650977;650978;650979;650980;650981;650982;650983;650984;650985;650986;650987;650988;650989;650990;650991;650992;650993;650994;650995;650996;650997;650998;650999;651000;651001;651002;651003;651004;651005;651006;651007;651008;651009;651010;651011;651012;651013;651014;651015;651016;651017;651018;651019;651020;651021;651022;651023;651024;651025;651026;651027;651028;651029;651030;651031;651032;651033;651034;651035;651036;651037;651038;651039;651040;651041;651042;651043;651044;651045;651046	110093;122772;143514;171517;206801;254414;259070;287654;292956;395736;396797;396801;404932;443314;443324;503827;504350;524028;532820;585640;590071;590087;651000	7596;7597;7598	7085;7086;7087;7088;7089;7090;7091	167;240;267	81;232;233;248;249;271;285
H3BJS0;H3BKH2;E9PY90;H3BJI6	H3BJS0;H3BKH2;E9PY90;H3BJI6	37;36;35;34	37;36;35;34	1;1;1;1		Ctage5	4	37	37	1	33	34	34	33	34	34	0	0	1	49.2	49.2	1.4	90.379	805	805;796;772;753	7.66	12	3	4	4	19	29	41	24	13	26	9	5	1	3	6	6	0	260.36	By MS/MS	By MS/MS	By MS/MS	44.8	47.8	44.8	729990000	344890000	236150000	148940000	11406000	5389000	3689900	2327300	284420000	259980000	237250000	68	56	60	184			1975	2582;3388;6313;10519;13142;14650;16392;17821;19593;23184;24409;25435;32952;32953;37555;37556;39541;42535;42922;48322;51324;55882;56642;57072;61127;64802;71137;72487;75311;79712;80642;85208;86273;87541;92130;94334;99925	True;True;True;True;True;True;True;True;True;True;True;True;True;True;True;True;True;True;True;True;True;True;True;True;True;True;True;True;True;True;True;True;True;True;True;True;True	2892;3821;7207;11938;14907;16679;18626;20195;22174;26215;27588;28742;37297;37298;42491;42492;44769;48270;48697;54702;58047;63168;64022;64504;69727;69728;74550;83031;83032;85170;88899;93762;94823;100016;101236;102681;107944;110482;110483;116861	16262;16263;16264;16265;16266;16267;16268;16269;21955;21956;21957;42548;42549;42550;68969;68970;68971;68972;68973;68974;87330;87331;87332;98103;98104;98105;109218;109219;109220;117765;117766;117767;128522;128523;128524;128525;128526;128527;128528;128529;128530;148970;148971;156271;156272;156273;163179;163180;163181;163182;163183;163184;212856;212857;212858;212859;212860;212861;212862;212863;212864;212865;245435;245436;245437;245438;245439;245440;245441;259920;259921;259922;283143;283144;285846;285847;285848;285849;285850;285851;285852;285853;285854;285855;285856;285857;285858;285859;285860;285861;285862;323756;323757;323758;343742;343743;343744;343745;372427;372428;372429;377406;377407;377408;377409;377410;380340;380341;380342;410945;410946;410947;410948;410949;410950;410951;410952;410953;410954;410955;410956;410957;410958;410959;410960;440311;440312;440313;440314;440315;440316;440317;440318;492044;492045;492046;492047;492048;492049;492050;492051;492052;492053;492054;492055;502632;502633;502634;502635;502636;523529;523530;523531;523532;523533;523534;523535;523536;523537;523538;550400;550401;550402;550403;550404;550405;550406;550407;550408;550409;556827;556828;556829;556830;556831;556832;556833;556834;586220;586221;586222;593494;593495;593496;602811;602812;602813;602814;602815;602816;602817;602818;602819;602820;635263;635264;651464;651465;651466;651467;651468;651469;651470;651471;690436	16624;16625;16626;16627;22405;43050;43051;43052;68792;68793;68794;68795;68796;68797;68798;68799;88364;88365;88366;88367;88368;100091;100092;100093;100094;100095;100096;111825;111826;120616;120617;120618;131314;131315;131316;131317;131318;131319;131320;131321;131322;150846;150847;158093;165273;165274;165275;165276;165277;214904;214905;214906;214907;214908;214909;214910;246565;246566;246567;246568;246569;246570;246571;246572;246573;246574;261471;261472;261473;285039;285040;287662;287663;287664;287665;287666;287667;287668;287669;287670;287671;287672;287673;287674;287675;287676;287677;287678;323799;323800;323801;342818;369103;369104;369105;373738;373739;373740;376431;376432;376433;405794;405795;405796;405797;405798;405799;405800;405801;405802;405803;405804;405805;405806;405807;405808;405809;405810;405811;434325;434326;434327;434328;482399;482400;482401;482402;482403;482404;482405;482406;482407;482408;482409;491340;509816;509817;509818;509819;509820;509821;534757;534758;534759;534760;534761;534762;534763;534764;534765;534766;534767;534768;534769;534770;540952;540953;540954;540955;540956;540957;540958;540959;570001;570002;577569;577570;577571;577572;587445;587446;587447;587448;587449;587450;587451;587452;587453;587454;621361;637156;637157;637158;637159;637160;637161;637162;675260	16625;22405;43050;68797;88368;100091;111825;120617;131317;150846;158093;165277;214906;214910;246566;246574;261473;285040;287666;323800;342818;369105;373739;376433;405799;434328;482401;491340;509820;534766;540956;570002;577569;587451;621361;637162;675260	1126	894;895;896	666	299;398;608
Q03265;D3Z6F5;D6RJ16;REV__A0A0G2JE71;REV__Q6S5J6-4;REV__Q3UYM1;REV__P54729;REV__A0A0G2JGQ4;REV__A0A0G2JGG7;REV__Q6S5J6-2;REV__Q6S5J6-3;REV__Q6S5J6	Q03265;D3Z6F5	50;49;2;1;1;1;1;1;1;1;1;1	50;49;2;1;1;1;1;1;1;1;1;1	50;49;2;1;1;1;1;1;1;1;1;1	ATP synthase subunit alpha, mitochondrial;ATP synthase subunit alpha	Atp5a1	12	50	50	50	49	48	48	49	48	48	49	48	48	69.3	69.3	69.3	59.752	553	553;503;89;132;329;614;614;638;647;697;730;736	9.3	96	40	56	24	84	38	132	181	70	61	107	177	77	69	115	97	0	260.07	By MS/MS	By MS/MS	By MS/MS	69.3	69.1	68.4	41231000000	16801000000	14565000000	9864700000	1145300000	466680000	404590000	274020000	13995000000	15346000000	16017000000	662	724	603	1989			3371	6025;8300;8301;17471;20095;20686;20687;22073;23696;25452;27063;31626;32595;34932;35473;41007;41008;42861;43182;43369;45413;48679;51361;56528;56608;58071;65689;66117;68934;70124;71651;73193;74658;74659;75871;76346;76947;76948;77031;84377;84378;86863;87173;89823;89824;93565;93664;95253;98089;98090	True;True;True;True;True;True;True;True;True;True;True;True;True;True;True;True;True;True;True;True;True;True;True;True;True;True;True;True;True;True;True;True;True;True;True;True;True;True;True;True;True;True;True;True;True;True;True;True;True;True	6881;9424;9425;19818;22725;23373;23374;25016;25017;26786;28760;28761;30594;35746;35747;36857;36858;36859;36860;36861;39531;40139;46448;46449;48627;49003;49004;49215;51480;55094;58088;63884;63885;63980;65627;75717;75718;75719;76240;79595;81457;81458;83842;83843;83844;83845;86301;86302;88190;88191;88192;89503;90038;90683;90684;90773;99064;99065;101909;102255;102256;105287;105288;105289;109603;109714;111524;114788;114789;114790	40506;40507;40508;40509;40510;40511;40512;40513;40514;40515;40516;40517;55062;55063;55064;55065;55066;55067;55068;55069;55070;55071;55072;55073;55074;55075;55076;55077;55078;55079;55080;55081;55082;55083;55084;55085;55086;55087;55088;55089;55090;55091;55092;55093;55094;55095;55096;55097;55098;55099;55100;55101;55102;115876;115877;115878;115879;115880;115881;115882;115883;115884;115885;115886;115887;115888;115889;115890;115891;115892;115893;131482;131483;131484;131485;131486;131487;131488;131489;134685;134686;134687;134688;134689;134690;134691;134692;134693;134694;134695;134696;134697;134698;134699;143079;143080;143081;143082;143083;143084;143085;143086;143087;143088;143089;143090;143091;143092;143093;143094;143095;143096;143097;143098;143099;143100;143101;143102;143103;143104;143105;143106;143107;151895;151896;151897;151898;151899;151900;151901;151902;151903;163289;163290;163291;163292;163293;163294;163295;163296;163297;163298;163299;163300;163301;163302;163303;163304;163305;163306;163307;163308;163309;163310;163311;163312;163313;163314;163315;163316;163317;163318;163319;163320;163321;163322;163323;163324;163325;163326;163327;163328;163329;163330;163331;163332;163333;163334;163335;163336;163337;163338;163339;163340;163341;163342;163343;163344;163345;163346;163347;163348;163349;163350;163351;163352;163353;163354;163355;163356;163357;163358;163359;163360;163361;163362;163363;163364;163365;163366;163367;163368;163369;174624;174625;174626;174627;204110;204111;204112;204113;204114;204115;204116;204117;204118;204119;204120;204121;204122;204123;204124;204125;204126;204127;204128;204129;204130;204131;204132;204133;204134;204135;204136;204137;204138;204139;204140;204141;204142;204143;204144;204145;204146;204147;204148;204149;204150;204151;204152;204153;204154;204155;204156;204157;204158;204159;204160;210334;210335;210336;210337;210338;210339;210340;210341;210342;210343;210344;210345;210346;210347;210348;210349;210350;210351;210352;210353;210354;210355;210356;210357;210358;210359;210360;210361;210362;210363;210364;210365;210366;210367;210368;210369;210370;210371;210372;210373;210374;210375;210376;210377;210378;210379;210380;210381;210382;210383;210384;210385;210386;210387;210388;210389;210390;210391;210392;210393;210394;210395;210396;210397;210398;210399;210400;210401;210402;210403;210404;210405;210406;210407;210408;210409;210410;210411;210412;210413;210414;210415;210416;210417;210418;210419;210420;210421;210422;210423;210424;210425;210426;210427;210428;210429;210430;210431;210432;210433;210434;210435;210436;210437;210438;210439;210440;210441;210442;210443;210444;210445;210446;210447;210448;210449;210450;210451;210452;210453;210454;210455;210456;210457;210458;210459;210460;210461;225503;225504;225505;225506;225507;225508;229385;229386;229387;229388;229389;229390;229391;229392;229393;229394;229395;229396;229397;229398;229399;229400;229401;229402;229403;229404;229405;229406;229407;229408;229409;229410;229411;229412;229413;229414;229415;229416;229417;229418;229419;229420;229421;229422;229423;229424;229425;229426;229427;229428;229429;229430;229431;229432;229433;229434;229435;229436;229437;229438;229439;229440;229441;229442;229443;229444;229445;229446;229447;229448;271153;271154;271155;271156;271157;271158;271159;271160;271161;271162;271163;271164;271165;271166;271167;271168;271169;271170;271171;271172;271173;271174;271175;271176;271177;271178;271179;271180;271181;271182;271183;271184;271185;271186;271187;271188;271189;271190;271191;271192;271193;271194;271195;271196;271197;271198;271199;271200;271201;271202;271203;271204;271205;271206;271207;271208;271209;271210;271211;271212;271213;271214;271215;271216;271217;271218;271219;271220;271221;271222;271223;271224;271225;271226;271227;271228;271229;271230;271231;271232;271233;271234;271235;271236;271237;271238;271239;271240;271241;271242;271243;271244;271245;271246;271247;271248;271249;271250;271251;271252;271253;271254;271255;271256;271257;271258;271259;271260;271261;271262;271263;271264;271265;271266;271267;271268;271269;271270;271271;271272;271273;271274;285321;285322;285323;285324;285325;285326;285327;287708;287709;287710;287711;287712;287713;287714;287715;287716;287717;287718;287719;287720;287721;287722;287723;287724;287725;287726;287727;287728;287729;287730;287731;287732;289051;289052;289053;289054;289055;303705;303706;303707;303708;303709;303710;303711;325844;325845;325846;325847;325848;325849;325850;325851;325852;325853;325854;325855;325856;325857;325858;325859;325860;325861;325862;343959;343960;343961;376489;376490;376491;376492;376493;376494;376495;376496;376497;376498;376499;376500;376501;376502;376503;377120;377121;377122;377123;377124;387441;387442;387443;387444;387445;387446;387447;387448;387449;387450;387451;387452;447502;447503;447504;447505;447506;447507;447508;447509;447510;447511;447512;447513;447514;447515;447516;447517;447518;447519;447520;447521;447522;447523;447524;447525;447526;447527;447528;447529;447530;447531;447532;447533;447534;447535;447536;447537;447538;447539;447540;447541;447542;447543;447544;447545;447546;447547;447548;447549;447550;447551;447552;447553;447554;447555;447556;447557;447558;447559;447560;447561;447562;447563;447564;447565;447566;447567;447568;447569;447570;447571;447572;447573;447574;447575;447576;447577;447578;447579;447580;447581;447582;447583;447584;447585;447586;447587;447588;447589;447590;447591;447592;447593;447594;447595;447596;447597;447598;447599;447600;447601;447602;447603;447604;447605;447606;447607;447608;447609;447610;447611;447612;447613;447614;447615;447616;447617;447618;447619;447620;447621;447622;447623;447624;447625;447626;447627;447628;447629;447630;447631;447632;447633;447634;447635;447636;447637;447638;447639;447640;447641;447642;447643;447644;447645;447646;447647;447648;447649;447650;447651;447652;447653;447654;447655;447656;447657;447658;447659;447660;447661;447662;447663;447664;447665;447666;447667;447668;447669;447670;447671;447672;447673;447674;447675;447676;447677;447678;447679;447680;447681;447682;447683;450610;450611;450612;450613;450614;450615;473984;473985;473986;473987;483756;483757;483758;483759;483760;483761;483762;483763;483764;483765;483766;483767;483768;483769;483770;483771;483772;483773;483774;483775;483776;483777;483778;483779;483780;483781;483782;483783;483784;495989;495990;495991;495992;495993;495994;495995;495996;495997;495998;495999;496000;496001;496002;496003;496004;496005;496006;496007;496008;496009;496010;496011;496012;496013;496014;496015;496016;496017;496018;496019;496020;496021;496022;508586;508587;508588;508589;508590;508591;519112;519113;519114;519115;519116;519117;519118;519119;519120;519121;519122;519123;519124;519125;519126;519127;519128;519129;519130;526888;526889;526890;526891;526892;526893;526894;526895;526896;526897;526898;526899;526900;526901;526902;526903;526904;526905;526906;526907;526908;526909;526910;526911;526912;526913;526914;526915;529908;529909;529910;529911;533436;533437;533438;533439;533440;533441;533442;533443;533444;533445;533446;533447;533448;533449;533450;533451;533452;533453;533454;533455;533456;533977;533978;533979;533980;533981;533982;533983;533984;533985;533986;533987;533988;533989;533990;533991;533992;533993;533994;533995;533996;533997;533998;533999;534000;534001;534002;534003;534004;534005;534006;534007;534008;534009;534010;534011;534012;534013;534014;534015;534016;534017;534018;534019;580252;580253;580254;580255;580256;580257;580258;580259;580260;580261;580262;580263;580264;580265;580266;580267;580268;580269;580270;580271;597765;597766;597767;597768;597769;597770;597771;597772;597773;597774;597775;597776;597777;597778;597779;597780;597781;597782;597783;597784;597785;597786;597787;597788;597789;597790;597791;597792;597793;597794;597795;597796;597797;597798;597799;597800;597801;597802;597803;597804;597805;599697;599698;599699;599700;599701;599702;599703;599704;599705;599706;599707;599708;599709;599710;599711;599712;599713;599714;599715;599716;599717;599718;599719;599720;599721;599722;599723;599724;599725;599726;599727;599728;599729;599730;599731;599732;599733;599734;599735;599736;599737;599738;599739;599740;599741;599742;599743;599744;599745;599746;599747;599748;599749;599750;599751;599752;599753;599754;599755;599756;599757;599758;599759;599760;599761;599762;599763;599764;599765;599766;599767;599768;599769;599770;599771;599772;599773;599774;599775;599776;599777;617978;617979;617980;617981;617982;617983;617984;617985;617986;617987;617988;617989;617990;617991;617992;617993;617994;617995;617996;617997;617998;617999;618000;618001;618002;618003;618004;618005;618006;618007;618008;618009;618010;618011;618012;618013;618014;618015;618016;618017;618018;618019;618020;618021;618022;618023;618024;618025;618026;618027;618028;618029;618030;618031;618032;618033;618034;618035;618036;618037;618038;618039;618040;618041;618042;618043;618044;618045;618046;618047;618048;618049;618050;618051;618052;618053;618054;618055;618056;618057;618058;618059;618060;645369;645370;646054;646055;646056;646057;646058;646059;646060;646061;657725;657726;657727;657728;657729;657730;657731;657732;657733;657734;657735;657736;657737;657738;657739;657740;657741;657742;657743;657744;657745;657746;657747;657748;657749;657750;657751;657752;657753;657754;657755;677907;677908;677909;677910;677911;677912;677913;677914;677915;677916;677917;677918;677919;677920;677921;677922;677923;677924;677925;677926;677927;677928;677929;677930;677931;677932;677933;677934;677935;677936;677937;677938;677939;677940;677941;677942;677943;677944;677945;677946;677947;677948;677949;677950;677951;677952;677953;677954;677955;677956;677957;677958;677959;677960;677961;677962;677963;677964;677965;677966;677967;677968;677969;677970;677971;677972;677973;677974;677975;677976;677977;677978;677979;677980;677981;677982;677983;677984;677985;677986;677987;677988;677989;677990;677991;677992;677993;677994;677995;677996;677997;677998;677999;678000;678001;678002	40940;40941;40942;40943;40944;40945;40946;40947;40948;40949;40950;40951;40952;40953;40954;40955;40956;40957;40958;40959;55412;55413;55414;55415;55416;55417;55418;55419;55420;55421;55422;55423;55424;55425;55426;55427;55428;55429;55430;55431;55432;55433;55434;55435;55436;55437;55438;55439;55440;55441;55442;55443;55444;55445;55446;55447;55448;55449;55450;55451;55452;55453;118817;118818;118819;118820;118821;118822;118823;118824;118825;118826;118827;118828;118829;118830;118831;118832;118833;118834;118835;118836;118837;118838;118839;118840;118841;118842;118843;118844;118845;134304;134305;134306;134307;134308;134309;134310;134311;134312;134313;137411;137412;137413;137414;137415;137416;137417;137418;137419;137420;137421;137422;137423;137424;137425;137426;137427;137428;137429;137430;145337;145338;145339;145340;145341;145342;145343;145344;145345;145346;145347;145348;145349;145350;145351;145352;145353;145354;145355;145356;145357;145358;145359;145360;145361;145362;145363;145364;145365;145366;145367;145368;153709;153710;153711;153712;153713;153714;153715;153716;153717;153718;153719;153720;165388;165389;165390;165391;165392;165393;165394;165395;165396;165397;165398;165399;165400;165401;165402;165403;165404;165405;165406;165407;165408;165409;165410;165411;165412;165413;165414;165415;165416;165417;165418;165419;165420;165421;165422;165423;165424;165425;165426;165427;165428;165429;165430;165431;165432;165433;165434;165435;165436;165437;165438;165439;165440;165441;165442;165443;165444;165445;165446;165447;165448;165449;165450;165451;165452;165453;165454;165455;165456;165457;165458;165459;165460;165461;165462;165463;165464;165465;165466;165467;165468;165469;165470;165471;165472;165473;165474;165475;165476;165477;165478;165479;165480;165481;165482;165483;165484;165485;165486;165487;165488;165489;165490;165491;165492;165493;165494;165495;165496;165497;165498;165499;165500;176609;176610;176611;176612;206112;206113;206114;206115;206116;206117;206118;206119;206120;206121;206122;206123;206124;206125;206126;206127;206128;206129;206130;206131;206132;206133;206134;206135;206136;206137;206138;206139;206140;206141;206142;206143;206144;206145;206146;206147;206148;206149;206150;206151;206152;206153;206154;206155;206156;206157;212415;212416;212417;212418;212419;212420;212421;212422;212423;212424;212425;212426;212427;212428;212429;212430;212431;212432;212433;212434;212435;212436;212437;212438;212439;212440;212441;212442;212443;212444;212445;212446;212447;212448;212449;212450;212451;212452;212453;212454;212455;212456;212457;212458;212459;212460;212461;212462;212463;212464;212465;212466;212467;212468;212469;212470;212471;212472;212473;212474;212475;212476;212477;212478;212479;212480;212481;212482;212483;212484;212485;212486;212487;212488;212489;212490;212491;212492;212493;212494;212495;212496;212497;212498;212499;212500;212501;212502;212503;212504;212505;212506;212507;212508;212509;212510;212511;212512;212513;212514;212515;212516;212517;212518;212519;212520;212521;212522;212523;212524;212525;212526;212527;212528;212529;212530;212531;212532;212533;212534;212535;212536;212537;212538;212539;212540;212541;212542;212543;212544;212545;212546;212547;212548;212549;212550;212551;212552;212553;212554;212555;212556;212557;212558;212559;212560;212561;212562;212563;212564;212565;212566;212567;212568;212569;212570;212571;212572;212573;212574;212575;212576;212577;212578;227310;227311;227312;227313;227314;231550;231551;231552;231553;231554;231555;231556;231557;231558;231559;231560;231561;231562;231563;231564;231565;231566;231567;231568;231569;231570;231571;231572;231573;231574;231575;231576;231577;231578;231579;231580;231581;231582;231583;231584;231585;231586;231587;231588;231589;231590;231591;231592;231593;231594;231595;231596;231597;231598;231599;231600;231601;231602;231603;231604;231605;231606;231607;231608;231609;231610;231611;231612;231613;231614;231615;231616;231617;231618;231619;231620;231621;231622;231623;231624;231625;231626;231627;231628;231629;231630;231631;231632;231633;272617;272618;272619;272620;272621;272622;272623;272624;272625;272626;272627;272628;272629;272630;272631;272632;272633;272634;272635;272636;272637;272638;272639;272640;272641;272642;272643;272644;272645;272646;272647;272648;272649;272650;272651;272652;272653;272654;272655;272656;272657;272658;272659;272660;272661;272662;272663;272664;272665;272666;272667;272668;272669;272670;272671;272672;272673;272674;272675;272676;272677;272678;272679;272680;272681;272682;272683;272684;272685;272686;272687;272688;272689;272690;272691;272692;272693;272694;272695;272696;272697;272698;272699;272700;272701;272702;272703;272704;272705;272706;272707;272708;272709;272710;272711;272712;272713;272714;272715;272716;272717;272718;272719;272720;272721;272722;272723;272724;272725;272726;272727;272728;272729;272730;272731;272732;272733;272734;272735;272736;272737;272738;272739;272740;272741;272742;272743;272744;272745;272746;272747;272748;272749;272750;272751;272752;272753;272754;272755;272756;272757;272758;272759;272760;272761;272762;272763;272764;272765;272766;272767;272768;272769;272770;272771;272772;272773;272774;272775;272776;272777;272778;272779;272780;272781;272782;272783;272784;272785;272786;272787;272788;272789;272790;272791;272792;272793;272794;272795;272796;272797;272798;272799;272800;272801;272802;272803;272804;272805;272806;272807;272808;272809;272810;272811;272812;272813;272814;272815;272816;272817;272818;272819;272820;272821;272822;272823;272824;272825;272826;272827;272828;272829;272830;287075;287076;287077;287078;287079;289268;289269;289270;289271;289272;289273;289274;289275;289276;289277;289278;289279;289280;289281;289282;289283;289284;289285;289286;289287;289288;289289;289290;290547;290548;290549;290550;290551;290552;290553;290554;304207;304208;304209;325917;325918;325919;325920;325921;325922;325923;325924;325925;325926;325927;325928;325929;325930;325931;325932;325933;325934;325935;325936;325937;325938;325939;325940;325941;325942;325943;325944;325945;325946;325947;325948;342982;372812;372813;372814;372815;372816;372817;372818;372819;372820;372821;372822;372823;372824;373444;373445;373446;373447;373448;373449;373450;373451;373452;373453;373454;373455;373456;373457;373458;373459;383263;383264;383265;383266;383267;383268;383269;383270;383271;383272;383273;383274;441507;441508;441509;441510;441511;441512;441513;441514;441515;441516;441517;441518;441519;441520;441521;441522;441523;441524;441525;441526;441527;441528;441529;441530;441531;441532;441533;441534;441535;441536;441537;441538;441539;441540;441541;441542;441543;441544;441545;441546;441547;441548;441549;441550;441551;441552;441553;441554;441555;441556;441557;441558;441559;441560;441561;441562;441563;441564;441565;441566;441567;441568;441569;441570;441571;441572;441573;441574;441575;441576;441577;441578;441579;441580;441581;441582;441583;441584;441585;441586;441587;441588;441589;441590;441591;441592;441593;441594;441595;441596;441597;441598;441599;441600;441601;441602;441603;441604;441605;441606;441607;441608;441609;441610;441611;441612;441613;441614;441615;441616;441617;441618;441619;441620;441621;441622;441623;441624;441625;441626;441627;441628;441629;441630;441631;441632;441633;441634;441635;441636;441637;441638;441639;441640;441641;441642;441643;441644;441645;441646;441647;441648;441649;441650;441651;441652;441653;441654;441655;441656;441657;441658;441659;441660;441661;441662;441663;441664;441665;441666;441667;441668;441669;441670;441671;441672;441673;441674;441675;441676;441677;441678;441679;441680;441681;441682;441683;441684;441685;441686;441687;441688;441689;441690;441691;441692;441693;441694;441695;441696;441697;441698;441699;441700;441701;441702;441703;441704;441705;441706;441707;441708;441709;441710;441711;441712;441713;441714;441715;441716;441717;441718;441719;441720;441721;441722;441723;441724;441725;441726;441727;441728;441729;441730;441731;441732;441733;441734;441735;441736;441737;441738;441739;441740;441741;441742;441743;441744;441745;441746;441747;441748;441749;441750;441751;441752;441753;441754;441755;441756;441757;441758;441759;441760;441761;441762;441763;441764;441765;441766;441767;441768;441769;441770;441771;441772;441773;441774;441775;441776;441777;441778;441779;441780;441781;441782;441783;441784;441785;441786;441787;441788;441789;441790;441791;441792;441793;441794;441795;441796;441797;441798;441799;441800;441801;441802;441803;441804;441805;441806;441807;441808;441809;441810;441811;441812;441813;441814;441815;441816;441817;441818;441819;441820;441821;441822;441823;441824;441825;441826;441827;441828;441829;441830;441831;441832;441833;441834;441835;441836;441837;441838;441839;441840;441841;441842;441843;441844;441845;441846;441847;441848;441849;441850;441851;441852;441853;441854;441855;441856;441857;441858;441859;441860;441861;441862;441863;441864;441865;441866;441867;441868;441869;441870;441871;441872;441873;441874;441875;441876;441877;441878;441879;441880;441881;441882;441883;441884;441885;441886;441887;441888;441889;441890;441891;441892;441893;441894;441895;441896;441897;441898;441899;441900;441901;441902;441903;441904;441905;441906;441907;441908;441909;441910;441911;441912;441913;441914;441915;441916;441917;441918;441919;441920;441921;441922;441923;441924;441925;441926;441927;441928;441929;441930;441931;441932;441933;441934;441935;441936;441937;444737;444738;444739;444740;444741;444742;444743;466051;475024;475025;475026;475027;475028;475029;475030;475031;475032;475033;475034;475035;475036;475037;475038;475039;475040;475041;475042;475043;475044;475045;475046;475047;475048;475049;475050;475051;475052;475053;475054;475055;475056;475057;475058;475059;475060;475061;475062;475063;485703;485704;485705;485706;485707;485708;485709;485710;485711;485712;485713;485714;485715;485716;485717;485718;485719;485720;485721;485722;485723;485724;485725;485726;496563;496564;496565;496566;506006;506007;506008;506009;506010;506011;506012;506013;506014;512687;512688;512689;512690;512691;512692;512693;512694;512695;512696;512697;512698;512699;512700;512701;512702;512703;512704;512705;512706;512707;512708;512709;512710;512711;512712;512713;512714;512715;515293;515294;515295;515296;515297;518329;518330;518331;518332;518333;518334;518335;518336;518337;518338;518339;518340;518341;518342;518343;518812;518813;518814;518815;518816;518817;518818;518819;518820;518821;518822;518823;518824;518825;518826;518827;518828;518829;518830;518831;518832;518833;518834;518835;518836;518837;518838;518839;518840;518841;518842;518843;518844;518845;518846;518847;518848;518849;518850;518851;518852;518853;518854;518855;518856;518857;518858;518859;518860;518861;518862;518863;518864;518865;518866;518867;518868;518869;518870;518871;518872;518873;518874;518875;518876;518877;518878;518879;518880;563843;563844;563845;563846;563847;563848;563849;563850;563851;563852;563853;563854;582076;582077;582078;582079;582080;582081;582082;582083;582084;582085;582086;582087;582088;582089;582090;582091;582092;582093;582094;582095;582096;582097;582098;582099;582100;582101;582102;582103;582104;582105;582106;582107;582108;582109;582110;582111;582112;582113;582114;582115;582116;582117;582118;582119;582120;582121;582122;582123;582124;582125;582126;582127;582128;582129;582130;582131;582132;582133;582134;582135;582136;582137;582138;582139;582140;582141;582142;582143;582144;582145;582146;582147;582148;582149;582150;582151;582152;582153;582154;582155;582156;582157;582158;582159;582160;582161;582162;582163;582164;582165;582166;582167;582168;582169;582170;582171;582172;582173;582174;582175;582176;582177;582178;582179;582180;582181;582182;582183;582184;582185;582186;582187;582188;584206;584207;584208;584209;584210;584211;584212;584213;584214;584215;584216;584217;584218;584219;584220;584221;584222;584223;584224;584225;584226;584227;584228;584229;584230;584231;584232;584233;584234;584235;584236;584237;584238;584239;584240;584241;584242;584243;584244;584245;584246;584247;584248;584249;584250;584251;584252;584253;584254;584255;584256;584257;584258;584259;584260;584261;584262;584263;584264;584265;584266;584267;584268;584269;584270;584271;584272;584273;584274;584275;584276;584277;584278;584279;584280;584281;584282;584283;584284;584285;584286;584287;584288;584289;584290;584291;584292;584293;584294;584295;584296;584297;584298;584299;602992;602993;602994;602995;602996;602997;602998;602999;603000;603001;603002;603003;603004;603005;603006;603007;603008;603009;603010;603011;603012;603013;603014;603015;603016;603017;603018;603019;603020;603021;603022;603023;603024;603025;603026;603027;603028;603029;603030;603031;603032;603033;603034;603035;603036;603037;603038;603039;603040;603041;603042;603043;603044;603045;603046;603047;603048;603049;603050;603051;603052;603053;603054;603055;603056;603057;603058;603059;603060;603061;603062;603063;603064;603065;603066;603067;603068;603069;603070;603071;603072;603073;603074;603075;603076;603077;603078;603079;603080;631225;631226;631910;631911;631912;631913;631914;631915;643170;643171;643172;643173;643174;643175;643176;643177;643178;643179;643180;643181;643182;643183;643184;643185;643186;643187;643188;643189;643190;643191;643192;643193;643194;643195;643196;643197;643198;643199;643200;643201;643202;643203;643204;643205;643206;643207;643208;643209;643210;643211;643212;643213;643214;643215;662808;662809;662810;662811;662812;662813;662814;662815;662816;662817;662818;662819;662820;662821;662822;662823;662824;662825;662826;662827;662828;662829;662830;662831;662832;662833;662834;662835;662836;662837;662838;662839;662840;662841;662842;662843;662844;662845;662846;662847;662848;662849;662850;662851;662852;662853;662854;662855;662856;662857;662858;662859;662860;662861;662862;662863;662864;662865;662866;662867;662868;662869;662870;662871;662872;662873;662874;662875;662876;662877;662878;662879;662880;662881;662882;662883;662884;662885;662886;662887;662888;662889;662890;662891;662892;662893;662894;662895;662896;662897;662898;662899;662900;662901;662902;662903;662904;662905;662906;662907;662908;662909;662910;662911;662912;662913;662914;662915;662916;662917;662918;662919;662920;662921;662922	40942;55421;55453;118838;134307;137427;137429;145357;153720;165473;176609;206141;212515;227310;231557;272759;272830;287075;289279;290547;304208;325930;342982;372818;373454;383268;441867;444742;466051;475055;485723;496564;506010;506014;512697;515294;518333;518343;518842;563851;563854;582080;584241;603034;603072;631225;631913;643173;662891;662921	3741;3742;3743;3744;3745;3746;3747;3748;8759	3341;3342;3343;3344;3345;3346	89;91;108;113;121;156;228;409;509	51;95;105;189;269;479
Q3UIL6-2;Q3UIL6-6;Q3UIL6-4;Q3UIL6;Q3UIL6-5;Q3UIL6-3;S4R190;S4R243;REV__O88952;REV__O88951;REV__Q8JZS0	Q3UIL6-2;Q3UIL6-6;Q3UIL6-4;Q3UIL6;Q3UIL6-5;Q3UIL6-3	52;49;45;43;40;39;9;4;1;1;1	52;49;45;43;40;39;9;4;1;1;1	52;49;45;43;40;39;9;4;1;1;1	Pleckstrin homology domain-containing family A member 7	Plekha7	11	52	52	52	49	49	50	49	49	50	49	49	50	50.8	50.8	50.8	143.81	1266	1266;1220;1030;1118;1056;1013;207;176;197;207;233	8.76	11	23	5	12	10	20	16	11	35	11	16	19	23	14	8	16	0	259.82	By MS/MS	By MS/MS	By MS/MS	48.5	48.5	47.5	500870000	219600000	165270000	116000000	5892500	2583500	1944300	1364700	182270000	183190000	180980000	69	64	67	200			3857	2481;4723;5552;10129;12226;12916;13214;14763;15438;15761;22260;23186;32181;32182;36212;37286;38362;39141;40518;41289;52523;55073;55074;55923;58333;63743;64757;65046;68822;70095;72978;73072;74505;75044;77654;81172;81334;82658;83663;84501;85302;86932;87012;87031;89022;91179;95640;96481;100119;101860;102505;103074	True;True;True;True;True;True;True;True;True;True;True;True;True;True;True;True;True;True;True;True;True;True;True;True;True;True;True;True;True;True;True;True;True;True;True;True;True;True;True;True;True;True;True;True;True;True;True;True;True;True;True;True	2783;5330;6300;11492;13884;14658;14988;16805;17568;17916;25214;26217;36368;36369;40967;42193;43409;44313;44314;45896;46777;59383;62286;62287;63213;65912;73193;74490;74879;79403;81413;81414;85957;86107;88029;88616;91456;95404;95590;97142;98256;98257;99197;100120;101991;101992;102075;102096;104401;106852;112000;112994;117077;119051;119826;120459	15737;15738;15739;31212;31213;31214;31215;31216;31217;31218;31219;37182;37183;37184;66438;66439;66440;81113;81114;81115;81116;81117;85770;85771;85772;87775;87776;87777;98806;98807;98808;98809;98810;98811;98812;98813;103435;103436;103437;103438;103439;103440;105341;105342;105343;105344;105345;105346;105347;144129;144130;144131;148981;148982;148983;207763;207764;207765;207766;207767;207768;207769;207770;207771;234633;234634;234635;243601;243602;243603;243604;243605;243606;243607;243608;251465;251466;251467;251468;251469;251470;257360;257361;267565;267566;267567;267568;267569;267570;273280;273281;273282;351343;351344;351345;351346;367516;367517;367518;367519;367520;367521;367522;367523;367524;367525;367526;367527;367528;372705;372706;372707;372708;389321;389322;389323;389324;431867;431868;431869;431870;431871;431872;439870;439871;439872;439873;442429;442430;442431;472883;472884;472885;483548;483549;483550;483551;483552;483553;483554;483555;483556;483557;483558;483559;483560;483561;506588;506589;506590;506591;507335;507336;507337;507338;507339;507340;518097;518098;518099;518100;518101;518102;521788;521789;521790;538107;538108;538109;560170;560171;560172;561085;561086;561087;561088;569911;569912;569913;569914;569915;569916;569917;575905;575906;575907;575908;575909;575910;575911;580937;580938;580939;586731;586732;598307;598308;598309;598310;598311;598312;598313;598314;598315;598316;598795;598796;598797;598900;598901;598902;613022;613023;613024;627814;660790;660791;660792;667233;667234;667235;667236;667237;667238;667239;667240;667241;691726;691727;691728;704169;704170;704171;704172;704173;704174;708938;708939;708940;708941;708942;712639;712640;712641;712642;712643;712644;712645;712646;712647	16134;16135;16136;31755;31756;31757;31758;31759;37725;37726;37727;66143;66144;81910;81911;81912;81913;81914;81915;86578;86579;88849;88850;88851;88852;88853;88854;100806;100807;100808;100809;100810;100811;105726;105727;105728;105729;105730;105731;105732;107708;107709;107710;107711;107712;107713;146310;146311;146312;150857;150858;150859;150860;209867;209868;209869;209870;209871;209872;209873;209874;209875;236431;236432;244879;244880;244881;244882;244883;244884;244885;252622;252623;252624;252625;252626;252627;258886;258887;269082;269083;269084;274655;274656;349718;349719;349720;364692;364693;364694;364695;364696;364697;364698;364699;364700;369365;369366;369367;385219;385220;385221;385222;425881;425882;425883;433844;433845;433846;433847;436425;436426;436427;465090;474851;474852;474853;474854;474855;474856;474857;474858;474859;474860;474861;474862;494712;495364;495365;495366;495367;505123;505124;505125;505126;508275;522331;522332;522333;522334;544265;544266;544267;545111;545112;545113;553791;553792;553793;553794;553795;553796;553797;553798;559653;559654;559655;559656;559657;564503;564504;564505;570521;582775;582776;582777;582778;582779;582780;582781;582782;582783;582784;583232;583321;583322;597956;613425;646296;646297;652846;652847;652848;652849;652850;652851;676583;688639;688640;688641;688642;688643;688644;688645;693774;693775;697265;697266;697267;697268;697269;697270;697271;697272	16134;31758;37727;66144;81912;86579;88851;100808;105729;107713;146310;150857;209868;209872;236432;244879;252623;258886;269083;274655;349720;364698;364699;369366;385219;425883;433846;436427;465090;474854;494712;495367;505125;508275;522331;544266;545111;553796;559657;564503;570521;582781;583232;583321;597956;613425;646297;652849;676583;688641;693774;697267		3724		1214
G3X9K3;D3YYK9	G3X9K3	63;31	63;31	48;22	Brefeldin A-inhibited guanine nucleotide-exchange protein 1	Arfgef1	2	63	63	48	59	60	57	59	60	57	45	46	42	39.2	39.2	30.4	208.5	1846	1846;1054	8.11	19	21	5	13	22	24	39	32	12	16	8	21	20	27	5	9	0	259.48	By MS/MS	By MS/MS	By MS/MS	35.5	37.3	35.8	646200000	272430000	209060000	164710000	6213500	2619500	2010200	1583700	225640000	226590000	265020000	82	79	87	248			1891	1075;2609;9578;9628;9629;9759;9807;10397;10733;11667;11831;14675;14916;14917;17193;19838;24061;24569;24570;26884;27902;28232;28237;31895;34078;34079;35958;39912;43622;43847;43942;44417;47793;48113;49355;49356;50834;51593;52992;53859;56432;59226;61547;63635;67088;67312;67828;72118;74889;79939;85826;85872;88078;88653;88663;91051;92385;93354;97038;99434;99581;100777;103188	True;True;True;True;True;True;True;True;True;True;True;True;True;True;True;True;True;True;True;True;True;True;True;True;True;True;True;True;True;True;True;True;True;True;True;True;True;True;True;True;True;True;True;True;True;True;True;True;True;True;True;True;True;True;True;True;True;True;True;True;True;True;True	1211;2927;10870;10926;10927;11068;11124;11794;12180;13228;13229;13412;16710;16988;16989;16990;19509;22438;27203;27771;27772;30362;31523;31900;31905;36050;38568;38569;38570;40694;45203;49507;49781;49885;50416;54108;54109;54470;55854;55855;57495;58346;59892;59893;60953;63780;67090;70334;73059;77317;77561;78148;84604;84605;88443;94039;94040;100724;100774;103285;103972;103982;106709;108242;108243;109362;113603;116298;116471;117826;120588	6925;6926;6927;16603;16604;16605;63361;63362;63363;63617;63618;63619;63620;63621;63622;63623;63624;64320;64321;64322;64323;64324;64325;64326;64658;64659;64660;68009;68010;68011;68012;68013;68014;70494;70495;70496;76371;76372;76373;76374;76375;76376;76377;76378;76379;76380;77410;77411;77412;98309;98310;98311;98312;98313;98314;100252;100253;100254;100255;100256;100257;100258;100259;100260;100261;100262;100263;100264;100265;100266;100267;100268;114255;129907;129908;129909;129910;129911;129912;154095;154096;154097;157422;157423;157424;157425;157426;173058;173059;173060;173061;173062;179655;181820;181821;181822;181838;181839;181840;206010;206011;206012;220018;220019;220020;220021;220022;220023;220024;220025;220026;220027;232894;232895;232896;232897;232898;262866;262867;290843;290844;290845;293098;293099;293100;293101;293102;293103;293657;293658;293659;293660;293661;293662;297250;297251;320067;320068;320069;320070;320071;320072;322178;322179;322180;322181;322182;322183;330206;330207;330208;330209;330210;330211;340387;340388;340389;340390;340391;345394;345395;345396;345397;345398;345399;353890;353891;353892;353893;353894;353895;353896;353897;353898;353899;353900;353901;353902;360162;360163;360164;375976;375977;375978;375979;375980;375981;375982;375983;375984;395556;395557;395558;395559;414870;414871;414872;414873;431133;431134;431135;431136;458588;458589;458590;458591;458592;458593;460212;460213;464186;464187;464188;500122;500123;500124;500125;500126;500127;500128;500129;500130;520567;552010;552011;552012;552013;552014;552015;552016;552017;552018;552019;552020;552021;552022;590299;590300;590301;590302;590571;590572;590573;606598;606599;606600;606601;610398;610399;610400;610447;610448;610449;610450;610451;610452;626921;626922;626923;637065;637066;637067;637068;637069;637070;643888;643889;643890;643891;643892;643893;643894;670498;670499;670500;670501;670502;687372;687373;687374;688279;688280;688281;688282;696431;696432;696433;696434;696435;696436;713445;713446;713447	6921;6922;6923;16907;16908;16909;63497;63703;63704;63705;64277;64278;64279;64280;64281;64282;64283;64589;67606;67607;67608;67609;67610;67611;70509;70510;70511;76717;76718;76719;76720;76721;76722;76723;76724;76725;77846;77847;77848;100302;100303;100304;100305;100306;100307;102493;102494;102495;102496;102497;102498;102499;102500;102501;102502;102503;102504;102505;102506;117179;132667;132668;132669;132670;132671;132672;155830;155831;155832;155833;155834;159252;159253;159254;159255;175012;175013;181551;183594;183595;183596;183610;183611;183612;207987;207988;207989;221871;221872;221873;221874;221875;221876;221877;234800;234801;234802;234803;264457;292237;292238;292239;292240;294518;294519;294520;294521;294522;295061;295062;295063;295064;298413;320030;320031;320032;320033;320034;320035;320036;320037;322067;322068;322069;322070;322071;322072;322073;330070;330071;330072;339525;339526;339527;339528;344217;344218;344219;344220;344221;344222;351999;352000;352001;352002;352003;352004;352005;352006;352007;352008;352009;352010;352011;352012;352013;357775;372349;372350;372351;372352;372353;372354;372355;372356;372357;372358;391062;391063;391064;409738;425253;425254;425255;452042;452043;452044;453583;457124;457125;457126;489267;489268;489269;489270;489271;489272;489273;507179;507180;507181;536371;536372;536373;536374;536375;536376;536377;536378;536379;536380;574053;574054;574055;574277;574278;574279;591401;595238;595239;595240;595279;595280;595281;595282;612431;623072;623073;623074;623075;623076;623077;629826;629827;629828;629829;629830;629831;655650;655651;655652;655653;672210;673107;673108;673109;681337;681338;681339;681340;681341;681342;681343;681344;681345;681346;698101;698102;698103;698104	6921;16908;63497;63703;63705;64282;64589;67610;70510;76717;77846;100302;102497;102504;117179;132671;155833;159254;159255;175012;181551;183594;183611;207987;221871;221877;234803;264457;292239;294519;295063;298413;320034;322073;330070;330071;339528;344220;352000;357775;372355;391062;409738;425254;452042;453583;457124;489270;507180;536375;574053;574279;591401;595239;595281;612431;623075;629826;655653;672210;673109;681345;698104	188;1616;1617;8356	148;1322;1323;1324	632;639;1135;1508	597;912;915;1241
E9Q3L2;F6XSW4;D6RJ66;F6Y9T6;F6WIX7	E9Q3L2	65;7;4;4;1	65;7;4;4;1	65;7;4;4;1		Pi4ka	5	65	65	65	61	58	60	61	58	60	61	58	60	36.5	36.5	36.5	231.35	2044	2044;210;142;319;74	7.64	9	27	19	14	14	41	32	16	10	6	17	27	14	3	11	11	0	258.75	By MS/MS	By MS/MS	By MS/MS	34.8	33.4	34	343090000	146100000	105050000	91944000	2835400	1207400	868160	759870	119400000	118270000	145290000	77	72	74	223			1382	1138;4580;7539;10454;10750;10869;11394;11675;12443;14825;14982;16856;18634;18645;25859;27319;27401;27423;27872;28022;28663;37030;38778;41067;41977;41978;43186;43422;43614;44176;47991;56501;56536;58204;59011;62152;64735;65281;71845;72125;72949;73662;78278;78279;79765;79940;80127;80422;81861;81994;82883;88695;90028;91017;92999;94271;95553;96701;98073;99022;100082;100239;101257;101432;102767	True;True;True;True;True;True;True;True;True;True;True;True;True;True;True;True;True;True;True;True;True;True;True;True;True;True;True;True;True;True;True;True;True;True;True;True;True;True;True;True;True;True;True;True;True;True;True;True;True;True;True;True;True;True;True;True;True;True;True;True;True;True;True;True;True	1284;5169;8560;11865;12199;12335;12928;13237;14126;16888;17060;17061;19138;21103;21117;29211;30885;30976;30999;31487;31488;31669;32408;41901;43901;46517;47647;47648;49009;49279;49498;50149;54340;63855;63896;65771;66793;71151;71152;74466;75204;84182;84613;84614;85910;85911;87046;87047;92145;92146;93822;94041;94245;94569;96217;96394;97394;104029;105529;106667;108950;108951;110414;110415;111878;113234;114768;115847;117036;117209;118364;118565;120118	7308;7309;7310;7311;30310;30311;30312;49864;49865;49866;49867;49868;49869;68523;68524;68525;70578;70579;70580;70581;70582;70583;71341;71342;71343;74728;74729;74730;76402;76403;76404;82853;99798;99799;99800;100643;100644;100645;100646;100647;100648;112168;112169;112170;112171;112172;122501;122502;122503;122583;122584;122585;165842;165843;165844;176455;176456;176457;176965;176966;176967;176968;176969;176970;177100;177101;177102;177103;179425;179426;179427;179428;179429;179430;179431;179432;179433;180499;180500;180501;185090;185091;185092;241412;241413;254673;254674;254675;254676;271694;271695;271696;271697;279283;279284;279285;279286;279287;279288;279289;287756;287757;287758;287759;289467;289468;289469;290735;290736;290737;295697;295698;295699;295700;295701;321483;321484;321485;321486;321487;376359;376360;376361;376609;376610;376611;388352;388353;388354;388355;393910;419428;419429;419430;419431;419432;439751;444328;444329;444330;444331;444332;497779;497780;497781;500154;500155;500156;500157;500158;500159;500160;506350;506351;506352;506353;506354;506355;506356;506357;506358;512682;512683;512684;512685;512686;512687;512688;512689;512690;541746;541747;541748;541749;541750;550694;550695;550696;550697;550698;550699;552023;553418;553419;553420;553421;553422;555315;555316;555317;555318;555319;555320;564429;564430;564431;565567;565568;565569;571277;571278;571279;610763;610764;610765;610766;610767;610768;610769;619547;619548;619549;626643;626644;626645;641373;641374;641375;641376;651016;651017;651018;651019;651020;651021;651022;651023;660058;660059;660060;660061;660062;660063;660064;660065;660066;660067;660068;668532;668533;677739;677740;677741;677742;677743;685161;685162;685163;685164;691440;691441;691442;692670;692671;699663;699664;699665;699666;699667;699668;701426;701427;701428;701429;710549;710550;710551;710552;710553;710554;710555	7286;7287;7288;7289;30868;30869;30870;50226;50227;50228;50229;68310;68311;68312;70588;70589;70590;70591;70592;71353;71354;74951;74952;74953;76744;76745;83656;102065;102066;102067;102068;102885;102886;102887;102888;102889;114941;114942;114943;114944;114945;125246;125247;125248;125351;167853;167854;167855;178546;178547;178548;179118;179119;179120;179121;179122;179123;179244;181306;181307;181308;181309;181310;181311;182307;182308;187012;187013;187014;242768;255996;255997;255998;273212;273213;280971;280972;280973;280974;280975;280976;280977;289307;289308;289309;290954;290955;292113;292114;297102;297103;297104;297105;297106;297107;321396;321397;321398;321399;321400;372686;372687;372688;372942;372943;384199;384200;389577;414086;414087;414088;414089;414090;433733;438242;438243;438244;438245;487247;487248;487249;489285;489286;489287;489288;489289;489290;494522;494523;494524;494525;494526;494527;500363;500364;500365;500366;500367;500368;500369;525867;525868;525869;525870;535055;535056;535057;536381;537751;537752;537753;537754;539570;539571;539572;539573;539574;548203;548204;548205;549377;549378;549379;555159;555160;555161;595583;595584;595585;595586;595587;595588;604581;604582;604583;612138;627248;627249;627250;627251;627252;636737;636738;636739;636740;645590;645591;645592;645593;645594;645595;645596;645597;645598;645599;653982;653983;662650;662651;662652;662653;662654;662655;662656;662657;670206;670207;676235;676236;676237;676238;676239;677608;677609;677610;677611;684465;684466;684467;684468;684469;684470;686066;695276;695277;695278	7288;30868;50226;68312;70588;71354;74952;76745;83656;102068;102887;114943;125246;125351;167855;178547;179123;179244;181306;182307;187012;242768;255998;273213;280971;280977;289308;290955;292113;297107;321398;372687;372943;384199;389577;414088;433733;438242;487247;489286;494524;500369;525869;525870;535057;536381;537752;539571;548203;549377;555161;595587;604581;612138;627251;636739;645598;653983;662650;670207;676238;677610;684466;686066;695276	1124;1125	893	795;1902	1108
Q544B1;P47738;A0A0G2JEU1;A0A0G2JF60;A0A0G2JFQ0;D3YYF3	Q544B1;P47738;A0A0G2JEU1	34;34;32;11;11;9	32;32;30;11;11;9	31;31;29;11;10;8	Aldehyde dehydrogenase, mitochondrial	Aldh2	6	34	32	31	33	33	30	32	31	29	31	30	28	58.4	56.6	55.1	56.537	519	519;519;471;196;229;185	7.62	17	22	45	37	37	29	26	24	34	50	34	27	23	12	12	5	0	257.67	By MS/MS	By MS/MS	By MS/MS	58.2	56.8	56.3	7295500000	3043500000	2496200000	1755900000	270200000	112720000	92451000	65032000	2637500000	2634800000	2489500000	189	199	187	575			2797	328;329;12086;15051;16999;18240;20575;35226;46070;46521;50195;51563;51564;60981;77387;79856;83258;83259;86463;86464;86739;86740;86831;87484;87608;91084;91385;91412;97747;98232;98233;98234;101009;103277	True;True;True;True;True;True;True;True;True;True;True;True;True;True;False;True;True;True;True;True;True;True;True;True;True;True;True;True;False;True;True;True;True;True	367;368;13699;17138;17139;19296;20650;20651;20652;20653;23249;39869;52208;52689;56789;56790;56791;58315;58316;69542;91165;93941;97814;97815;101467;101468;101469;101765;101766;101767;101875;101876;102616;102768;106743;106744;107081;107082;107110;114386;114953;114954;114955;118088;120690	2003;2004;2005;2006;2007;79141;79142;79143;79144;79145;101050;101051;101052;101053;101054;101055;101056;101057;101058;101059;101060;101061;101062;101063;101064;101065;101066;101067;101068;101069;101070;113142;113143;113144;113145;113146;113147;113148;113149;113150;113151;113152;113153;113154;113155;113156;113157;113158;113159;113160;120048;120049;120050;120051;120052;120053;120054;120055;120056;120057;120058;120059;120060;120061;120062;120063;120064;120065;120066;120067;120068;120069;120070;120071;120072;120073;120074;120075;120076;120077;120078;133980;133981;133982;133983;133984;133985;133986;133987;133988;133989;133990;133991;133992;133993;227858;227859;227860;227861;227862;227863;227864;227865;227866;227867;227868;227869;227870;227871;227872;227873;227874;227875;227876;227877;227878;227879;227880;227881;227882;227883;227884;227885;227886;227887;227888;227889;227890;308139;308140;310961;310962;310963;310964;310965;310966;310967;310968;310969;336027;336028;336029;336030;336031;336032;336033;336034;336035;336036;336037;336038;336039;336040;336041;336042;336043;336044;336045;336046;336047;336048;336049;336050;336051;336052;336053;336054;336055;336056;336057;336058;336059;336060;336061;336062;336063;345197;345198;345199;345200;345201;345202;345203;345204;345205;345206;345207;345208;345209;345210;409956;409957;409958;536514;536515;551300;573545;573546;573547;573548;573549;573550;573551;573552;573553;573554;573555;594915;594916;594917;594918;594919;594920;594921;594922;594923;594924;594925;594926;594927;594928;594929;594930;594931;594932;594933;594934;594935;594936;594937;594938;594939;594940;594941;594942;594943;594944;594945;596733;596734;596735;596736;596737;596738;596739;596740;596741;596742;596743;596744;596745;596746;596747;596748;596749;596750;596751;596752;596753;596754;596755;596756;596757;596758;597436;597437;597438;597439;597440;597441;597442;597443;597444;597445;597446;597447;597448;597449;597450;597451;597452;597453;597454;597455;597456;597457;602364;602365;602366;602367;602368;603611;603612;603613;603614;603615;603616;603617;603618;603619;603620;603621;603622;603623;627128;627129;627130;627131;627132;627133;627134;627135;627136;627137;627138;627139;627140;627141;627142;627143;627144;627145;627146;627147;627148;627149;629096;629097;629098;629099;629100;629101;629102;629103;629104;629105;629106;629107;629108;629109;629110;629111;629112;629113;629114;629115;629116;629117;629118;629119;629120;629121;629122;629123;629124;629125;629126;629127;629128;629129;629130;629131;629132;629133;629134;629135;629136;629137;629138;629139;629140;629141;629142;629143;629144;629145;629146;629147;629148;629149;629150;629151;629152;629331;629332;629333;629334;629335;629336;629337;629338;629339;629340;629341;629342;629343;629344;629345;629346;629347;629348;629349;675184;675185;675186;675187;675188;675189;675190;675191;675192;679342;679343;679344;679345;679346;679347;679348;679349;679350;679351;679352;679353;679354;679355;679356;679357;679358;679359;698067;698068;698069;698070;698071;698072;698073;698074;698075;698076;698077;698078;714021;714022;714023;714024	2011;2012;2013;2014;2015;2016;2017;2018;2019;2020;2021;2022;79586;79587;79588;79589;79590;79591;79592;103251;103252;103253;103254;103255;103256;103257;103258;103259;103260;103261;103262;103263;103264;103265;103266;116023;116024;116025;116026;116027;116028;116029;116030;116031;116032;116033;116034;116035;116036;116037;116038;116039;116040;116041;116042;116043;116044;116045;116046;116047;116048;116049;116050;116051;116052;116053;116054;116055;116056;116057;116058;116059;116060;116061;116062;116063;116064;116065;116066;116067;116068;116069;116070;116071;116072;116073;116074;116075;116076;116077;116078;116079;122827;122828;122829;122830;122831;122832;122833;122834;122835;122836;122837;122838;122839;122840;122841;122842;122843;122844;122845;122846;122847;122848;122849;122850;122851;122852;122853;122854;122855;122856;122857;122858;122859;122860;122861;122862;122863;122864;122865;122866;136779;136780;136781;136782;136783;136784;136785;136786;136787;136788;136789;136790;136791;136792;136793;136794;136795;136796;136797;136798;229907;229908;229909;229910;229911;229912;229913;229914;229915;229916;229917;229918;229919;229920;229921;229922;229923;229924;229925;229926;229927;229928;229929;229930;229931;229932;229933;229934;229935;229936;229937;229938;229939;229940;229941;229942;308233;310884;310885;310886;310887;310888;310889;310890;310891;335604;335605;335606;335607;335608;335609;335610;335611;335612;335613;335614;335615;335616;335617;335618;335619;335620;335621;335622;335623;335624;335625;335626;335627;335628;335629;335630;335631;335632;335633;335634;335635;335636;335637;335638;335639;335640;335641;335642;335643;344036;344037;344038;344039;344040;344041;344042;344043;344044;344045;344046;404913;404914;404915;404916;404917;520977;520978;535676;557324;557325;557326;557327;557328;557329;557330;557331;557332;557333;557334;557335;557336;578957;578958;578959;578960;578961;578962;578963;578964;578965;578966;578967;578968;578969;578970;578971;578972;578973;578974;578975;578976;578977;578978;578979;578980;578981;578982;578983;578984;578985;578986;578987;578988;578989;578990;578991;578992;578993;578994;578995;578996;578997;578998;578999;579000;580905;580906;580907;580908;580909;580910;580911;580912;580913;580914;580915;580916;580917;580918;580919;580920;580921;580922;580923;580924;580925;580926;580927;580928;580929;580930;580931;580932;580933;580934;580935;580936;580937;580938;580939;580940;580941;580942;580943;580944;581654;581655;581656;581657;581658;581659;581660;581661;581662;581663;581664;581665;581666;581667;581668;581669;581670;581671;581672;581673;581674;581675;581676;581677;581678;581679;581680;581681;581682;581683;581684;581685;581686;581687;581688;581689;581690;581691;581692;581693;581694;581695;586934;586935;586936;586937;586938;586939;588394;588395;588396;588397;588398;588399;588400;588401;588402;588403;588404;588405;588406;588407;612654;612655;612656;612657;612658;612659;612660;612661;612662;612663;612664;612665;612666;612667;612668;612669;612670;612671;612672;612673;612674;612675;612676;612677;612678;612679;612680;612681;612682;612683;612684;612685;612686;612687;612688;612689;612690;612691;612692;614647;614648;614649;614650;614651;614652;614653;614654;614655;614656;614657;614658;614659;614660;614661;614662;614663;614664;614665;614666;614667;614668;614669;614670;614671;614672;614673;614674;614675;614676;614677;614678;614679;614680;614681;614682;614683;614684;614685;614686;614687;614688;614689;614690;614691;614692;614693;614694;614695;614696;614697;614698;614699;614700;614701;614702;614703;614704;614705;614706;614707;614708;614709;614710;614711;614712;614713;614714;614715;614908;614909;614910;614911;614912;614913;614914;614915;614916;614917;614918;614919;614920;614921;614922;614923;614924;614925;614926;614927;614928;614929;614930;614931;614932;614933;614934;660146;660147;660148;660149;660150;660151;660152;660153;660154;660155;660156;660157;664604;664605;664606;664607;664608;664609;664610;664611;664612;664613;664614;664615;664616;664617;664618;664619;664620;664621;664622;664623;664624;664625;683000;683001;683002;683003;683004;683005;683006;683007;683008;683009;698726	2015;2022;79591;103260;116045;122862;136785;229912;308233;310884;335627;344039;344044;404916;520978;535676;557325;557336;578957;578999;580921;580944;581662;586937;588395;612688;614658;614909;660153;664617;664620;664623;683000;698726	2921;2922;2923;2924;2925;8608;8609;8610;8611	2512;2513	69;74;129;206;215;225;332;363;425	210;424
Q61598;Q61598-2	Q61598;Q61598-2	41;38	41;38	33;30	Rab GDP dissociation inhibitor beta	Gdi2	2	41	41	33	41	40	40	41	40	40	33	32	32	82.2	82.2	67.2	50.537	445	445;409	8.41	18	22	35	36	47	79	78	121	45	32	13	18	39	30	49	38	0	257.06	By MS/MS	By MS/MS	By MS/MS	82.2	80.4	80.4	9896000000	4462200000	3421700000	2012100000	341240000	153870000	117990000	69381000	3529600000	3555600000	2638900000	314	279	234	827			4452	9053;9054;13308;16429;20008;25149;26384;26700;26917;28589;33630;44592;45445;45979;46173;53926;55601;55602;58331;60102;61176;61177;65370;65371;66127;66950;71023;76006;78409;78783;82660;85914;86629;86630;93997;94042;94875;94876;96345;101286;101287	True;True;True;True;True;True;True;True;True;True;True;True;True;True;True;True;True;True;True;True;True;True;True;True;True;True;True;True;True;True;True;True;True;True;True;True;True;True;True;True;True	10268;10269;15092;18663;22630;28420;29810;30156;30157;30158;30159;30401;32327;38072;50599;51516;52112;52313;61027;62861;62862;62863;62864;62865;62866;65910;68340;68341;69803;69804;69805;69806;69807;75324;75325;75326;75327;75328;75329;76252;77164;77165;82858;82859;89650;89651;92290;92291;92714;97144;100820;100821;101645;101646;110087;110136;111090;111091;111092;112845;112846;118406;118407	60112;60113;60114;60115;60116;60117;60118;60119;60120;60121;60122;60123;60124;60125;60126;60127;60128;60129;60130;60131;60132;88462;88463;88464;88465;88466;88467;88468;88469;88470;88471;88472;88473;88474;88475;88476;88477;88478;88479;88480;88481;88482;88483;88484;88485;88486;109379;109380;109381;109382;109383;109384;109385;109386;109387;109388;109389;109390;130874;130875;130876;130877;130878;130879;130880;130881;130882;130883;130884;130885;130886;130887;130888;130889;161249;161250;161251;161252;161253;169628;169629;169630;169631;171670;171671;171672;171673;171674;171675;171676;171677;171678;171679;171680;171681;171682;171683;171684;171685;171686;171687;171688;171689;171690;171691;171692;171693;171694;171695;171696;171697;171698;171699;171700;171701;171702;171703;173248;173249;173250;173251;173252;173253;173254;173255;173256;173257;173258;173259;173260;173261;173262;184572;184573;184574;184575;184576;184577;184578;184579;184580;184581;184582;184583;217174;217175;217176;217177;217178;217179;217180;217181;217182;298409;298410;298411;298412;298413;298414;298415;303874;303875;307548;307549;307550;307551;307552;307553;307554;307555;307556;308679;308680;308681;360513;360514;360515;360516;360517;360518;360519;360520;360521;370651;370652;370653;370654;370655;370656;370657;370658;370659;370660;370661;370662;370663;370664;370665;370666;370667;370668;370669;370670;370671;370672;370673;370674;370675;370676;370677;370678;370679;370680;370681;370682;370683;370684;370685;370686;370687;370688;370689;370690;370691;370692;370693;370694;370695;370696;370697;370698;370699;370700;370701;370702;370703;370704;370705;370706;370707;370708;370709;370710;370711;370712;370713;370714;370715;370716;370717;370718;370719;370720;389295;389296;389297;389298;389299;389300;389301;389302;389303;389304;389305;389306;389307;389308;389309;389310;403409;403410;403411;403412;403413;403414;403415;403416;403417;403418;403419;403420;403421;403422;403423;403424;403425;411411;411412;411413;411414;411415;411416;411417;411418;411419;411420;411421;411422;411423;411424;411425;411426;411427;411428;411429;411430;411431;411432;411433;411434;411435;411436;411437;411438;411439;411440;411441;411442;411443;411444;411445;411446;411447;411448;411449;411450;411451;411452;411453;411454;411455;411456;411457;411458;411459;411460;411461;411462;411463;411464;411465;411466;411467;411468;411469;411470;445098;445099;445100;445101;445102;445103;445104;445105;445106;445107;445108;445109;445110;445111;445112;445113;445114;445115;445116;445117;445118;445119;445120;445121;445122;445123;445124;445125;445126;445127;445128;445129;445130;445131;445132;445133;445134;445135;445136;445137;445138;445139;445140;445141;445142;445143;445144;445145;445146;445147;445148;445149;445150;445151;445152;445153;445154;445155;445156;445157;445158;445159;445160;445161;445162;445163;445164;445165;445166;445167;445168;445169;445170;445171;445172;445173;445174;445175;445176;445177;445178;445179;445180;445181;445182;445183;445184;445185;445186;445187;445188;445189;445190;445191;445192;445193;445194;445195;445196;445197;445198;445199;445200;445201;445202;445203;445204;445205;445206;445207;445208;445209;450708;450709;450710;450711;457523;457524;457525;457526;457527;457528;457529;457530;457531;457532;457533;457534;457535;457536;491158;491159;491160;491161;491162;491163;491164;491165;491166;491167;491168;527653;527654;527655;527656;527657;527658;527659;527660;527661;527662;527663;527664;527665;527666;527667;527668;527669;527670;527671;527672;527673;542584;542585;542586;542587;542588;542589;542590;542591;542592;542593;544630;544631;544632;569926;569927;569928;569929;569930;569931;569932;569933;569934;569935;569936;569937;569938;569939;569940;569941;569942;569943;590866;590867;590868;590869;590870;590871;590872;590873;590874;590875;590876;590877;590878;590879;590880;590881;590882;590883;590884;590885;590886;590887;590888;590889;590890;590891;590892;590893;590894;590895;596006;596007;596008;596009;596010;596011;596012;596013;596014;596015;596016;596017;596018;596019;596020;596021;596022;648701;648702;648703;648704;648705;648706;648707;648708;648709;648710;648711;648712;648713;648714;648715;648716;648717;648932;648933;648934;648935;648936;648937;655044;655045;655046;655047;655048;655049;655050;655051;655052;655053;655054;655055;655056;655057;655058;655059;655060;655061;655062;655063;655064;655065;655066;655067;655068;655069;655070;655071;655072;655073;655074;655075;655076;655077;655078;655079;655080;655081;655082;655083;655084;655085;655086;655087;655088;655089;655090;655091;655092;655093;655094;655095;655096;655097;655098;655099;655100;655101;666308;666309;666310;666311;666312;666313;666314;666315;666316;666317;666318;666319;666320;666321;700444;700445;700446;700447;700448;700449;700450;700451;700452;700453;700454;700455;700456;700457;700458;700459;700460;700461;700462	60538;60539;60540;60541;60542;60543;60544;60545;60546;60547;60548;60549;60550;60551;60552;60553;60554;60555;60556;60557;60558;60559;60560;60561;89637;89638;89639;89640;89641;89642;89643;89644;89645;89646;89647;89648;89649;89650;89651;89652;89653;89654;89655;89656;89657;89658;89659;89660;89661;89662;89663;89664;89665;89666;89667;89668;89669;89670;89671;89672;89673;111986;111987;111988;111989;111990;111991;111992;111993;111994;111995;111996;111997;111998;111999;112000;112001;112002;133690;133691;133692;133693;133694;133695;133696;133697;133698;133699;133700;133701;133702;133703;133704;133705;133706;133707;133708;133709;133710;133711;133712;163209;163210;163211;163212;163213;163214;171391;171392;171393;171394;173518;173519;173520;173521;173522;173523;173524;173525;173526;173527;173528;173529;173530;173531;173532;173533;173534;173535;173536;173537;173538;173539;173540;173541;173542;173543;175173;175174;175175;175176;175177;175178;175179;175180;175181;175182;175183;175184;175185;175186;175187;175188;175189;175190;175191;175192;186424;186425;186426;186427;186428;186429;186430;186431;186432;186433;186434;186435;186436;186437;186438;186439;186440;186441;186442;186443;186444;186445;186446;186447;219183;219184;219185;219186;219187;219188;219189;219190;219191;219192;219193;219194;219195;219196;219197;219198;219199;299499;299500;299501;299502;299503;299504;299505;299506;299507;299508;299509;299510;299511;299512;299513;304346;304347;307797;307798;307799;307800;307801;307802;307803;308707;308708;308709;358124;358125;358126;358127;358128;358129;358130;358131;358132;367345;367346;367347;367348;367349;367350;367351;367352;367353;367354;367355;367356;367357;367358;367359;367360;367361;367362;367363;367364;367365;367366;367367;367368;367369;367370;367371;367372;367373;367374;367375;367376;367377;367378;367379;367380;367381;367382;367383;367384;367385;367386;367387;367388;367389;367390;367391;367392;367393;367394;367395;367396;367397;367398;367399;367400;367401;367402;367403;367404;367405;367406;367407;367408;367409;367410;367411;367412;367413;367414;385195;385196;385197;385198;385199;385200;385201;385202;385203;385204;385205;385206;385207;385208;385209;385210;398787;398788;398789;398790;398791;398792;398793;398794;398795;398796;398797;398798;398799;398800;398801;398802;398803;398804;398805;398806;398807;398808;398809;398810;398811;398812;406275;406276;406277;406278;406279;406280;406281;406282;406283;406284;406285;406286;406287;406288;406289;406290;406291;406292;406293;406294;406295;406296;406297;406298;406299;406300;406301;406302;406303;406304;406305;406306;406307;406308;406309;406310;406311;406312;406313;406314;406315;406316;406317;406318;406319;406320;406321;406322;406323;406324;439064;439065;439066;439067;439068;439069;439070;439071;439072;439073;439074;439075;439076;439077;439078;439079;439080;439081;439082;439083;439084;439085;439086;439087;439088;439089;439090;439091;439092;439093;439094;439095;439096;439097;439098;439099;439100;439101;439102;439103;439104;439105;439106;439107;439108;439109;439110;439111;439112;439113;439114;439115;439116;439117;439118;439119;439120;439121;439122;439123;439124;439125;439126;439127;439128;439129;439130;439131;439132;439133;439134;439135;439136;439137;439138;439139;439140;439141;439142;439143;439144;439145;439146;439147;439148;439149;439150;439151;439152;439153;439154;439155;439156;439157;439158;439159;439160;439161;439162;439163;439164;439165;439166;439167;439168;439169;439170;439171;439172;439173;439174;439175;439176;439177;439178;439179;439180;439181;439182;439183;439184;439185;439186;439187;439188;439189;439190;439191;444812;444813;444814;444815;451077;451078;451079;451080;451081;451082;451083;451084;451085;451086;451087;451088;451089;481462;481463;481464;481465;481466;481467;481468;481469;481470;481471;481472;481473;481474;481475;481476;481477;481478;481479;513330;513331;513332;513333;513334;513335;513336;513337;513338;513339;513340;513341;513342;513343;513344;513345;513346;526695;526696;526697;526698;526699;526700;526701;526702;526703;526704;526705;526706;526707;526708;528815;528816;528817;553804;553805;553806;553807;553808;553809;553810;553811;553812;553813;553814;553815;553816;553817;553818;553819;553820;553821;553822;553823;553824;553825;553826;553827;553828;553829;553830;553831;574594;574595;574596;574597;574598;574599;574600;574601;574602;574603;574604;574605;574606;574607;574608;574609;574610;574611;574612;574613;574614;574615;574616;574617;574618;574619;574620;574621;574622;574623;574624;574625;574626;574627;574628;574629;574630;574631;574632;574633;574634;574635;574636;574637;574638;574639;580098;580099;580100;580101;580102;580103;580104;580105;580106;580107;580108;580109;580110;580111;580112;580113;580114;580115;580116;580117;580118;634425;634426;634427;634428;634429;634430;634431;634432;634433;634434;634435;634436;634437;634438;634439;634440;634441;634442;634632;634633;634634;634635;634636;634637;640642;640643;640644;640645;640646;640647;640648;640649;640650;640651;640652;640653;640654;640655;640656;640657;640658;640659;640660;640661;640662;640663;640664;640665;640666;640667;640668;640669;640670;640671;640672;640673;640674;640675;640676;640677;640678;640679;640680;640681;640682;640683;640684;640685;640686;640687;640688;640689;640690;640691;640692;640693;640694;640695;640696;640697;640698;640699;640700;640701;640702;640703;640704;640705;640706;640707;640708;640709;640710;640711;640712;640713;640714;640715;640716;640717;640718;640719;640720;640721;640722;640723;640724;640725;640726;640727;640728;640729;640730;640731;640732;640733;640734;640735;651852;651853;651854;651855;651856;651857;651858;651859;651860;651861;685110;685111;685112;685113;685114;685115;685116;685117;685118;685119;685120;685121;685122;685123;685124;685125;685126;685127;685128	60555;60558;89661;111988;133695;163213;171392;173533;175190;186438;219191;299513;304346;307801;308707;358130;367360;367406;385203;398789;406290;406320;439122;439187;444815;451081;481462;513344;526706;528817;553826;574618;580108;580117;634428;634632;640657;640732;651854;685124;685128	3004;3006;3007;3008;3009;3010;4783;4784;8621;8622;8623;8957	2582;4236;4237;4238;4239;4240;4241;4242	84;207;261;262;310;312;315;318;323;324;325;327	33;82;90;132;250;336;424;434
G3UWY3;Q5NBX1-3;Q5NBX1;Q5NBX1-4;Q5NBX1-5;F6RR81;F6ZEZ1;G3UWP1	G3UWY3;Q5NBX1-3;Q5NBX1	64;64;64;18;16;10;8;8	64;64;64;18;16;10;8;8	2;2;2;2;2;2;2;2	Protein cordon-bleu	Cobl	8	64	64	2	62	59	56	62	59	56	2	2	2	57	57	2.9	143.32	1330	1330;1321;1337;469;349;216;159;208	8.06	19	24	35	32	44	51	51	40	20	14	26	31	27	34	22	19	0	256.8	By MS/MS	By MS/MS	By MS/MS	56.5	54.6	53.2	1663200000	730030000	582010000	351180000	24105000	10580000	8435000	5089600	556580000	602640000	571520000	138	151	124	413			1805	340;1952;3486;5838;5901;6222;7337;9443;9835;10875;11425;14275;15065;16276;16277;16280;17175;21258;21259;21944;23192;26588;28083;31300;31301;38850;41191;44328;44532;45768;52076;53941;57835;61598;64739;65241;66043;67990;68783;70220;73950;73958;73959;76106;77121;77970;79884;80128;81277;81566;83226;83910;87660;89261;90013;92930;93775;96031;96032;97337;97410;97469;99780;101774	True;True;True;True;True;True;True;True;True;True;True;True;True;True;True;True;True;True;True;True;True;True;True;True;True;True;True;True;True;True;True;True;True;True;True;True;True;True;True;True;True;True;True;True;True;True;True;True;True;True;True;True;True;True;True;True;True;True;True;True;True;True;True;True	380;2187;3933;6665;6666;6743;7105;8329;10717;11159;12341;12962;16257;17155;18500;18501;18502;18505;19490;24008;24009;24872;26226;30033;31735;31736;35371;35372;43981;46661;50317;50536;51882;58888;61043;61044;65371;70398;74470;75145;75146;76156;78317;79340;79341;81611;81612;81613;87429;87439;87440;87441;89765;89766;90876;91814;91815;93971;94246;95523;95842;95843;97782;98534;102828;104665;104666;105514;108861;109844;112500;112501;113923;114003;114066;114067;116696;118954;118955	2047;2048;2049;2050;2051;2052;2053;2054;2055;2056;2057;2058;2059;12522;12523;12524;12525;12526;22745;22746;22747;22748;22749;22750;22751;22752;22753;39182;39183;39184;39185;39186;39187;39188;39189;39190;39191;39192;39193;39194;39195;39196;39197;39198;39199;39200;39737;39738;41993;41994;41995;41996;41997;48588;48589;48590;48591;48592;48593;48594;48595;48596;48597;62598;62599;64822;64823;64824;64825;64826;64827;71358;71359;71360;71361;71362;71363;74876;74877;74878;74879;74880;74881;74882;95758;95759;95760;95761;95762;95763;95764;95765;101171;101172;101173;101174;101175;101176;101177;108560;108561;108562;108563;108564;108565;108566;108567;108568;108569;108570;108571;108572;108573;108574;108575;108576;108586;108587;108588;108589;114152;114153;114154;114155;114156;114157;137863;137864;137865;137866;137867;137868;137869;137870;137871;142310;149090;149091;149092;149093;149094;149095;149096;170890;170891;170892;180859;180860;180861;180862;180863;180864;180865;180866;180867;180868;180869;180870;180871;180872;180873;180874;201493;201494;201495;201496;201497;201498;201499;255178;255179;255180;255181;255182;255183;255184;255185;255186;255187;255188;255189;255190;255191;255192;272552;272553;272554;272555;296705;298043;298044;298045;306170;306171;306172;306173;306174;306175;306176;348391;360575;360576;360577;360578;360579;360580;360581;360582;360583;360584;360585;360586;360587;360588;386003;386004;386005;386006;386007;415203;415204;415205;415206;415207;439765;439766;439767;439768;439769;439770;439771;439772;439773;443977;443978;443979;443980;443981;443982;443983;450000;465162;465163;465164;465165;465166;465167;465168;465169;465170;465171;465172;465173;465174;465175;465176;465177;465178;472560;472561;472562;472563;472564;472565;472566;472567;484594;484595;484596;484597;484598;484599;484600;484601;484602;484603;484604;484605;484606;484607;484608;484609;484610;514706;514707;514708;514709;514764;514765;514766;514767;514768;514769;514770;514771;514772;514773;514774;514775;514776;514777;514778;514779;514780;514781;514782;514783;528294;528295;528296;528297;528298;528299;528300;528301;528302;528303;528304;528305;528306;534684;534685;534686;539964;539965;539966;539967;539968;539969;539970;539971;539972;539973;539974;539975;539976;539977;539978;551458;551459;551460;551461;551462;553423;553424;553425;553426;553427;553428;553429;553430;553431;553432;553433;553434;560701;562363;562364;562365;562366;562367;562368;562369;562370;562371;562372;562373;562374;562375;562376;562377;562378;562379;562380;562381;562382;573359;573360;573361;573362;573363;573364;573365;573366;573367;573368;573369;573370;573371;573372;577240;577241;577242;577243;577244;577245;577246;577247;577248;577249;577250;577251;577252;577253;577254;604020;604021;604022;604023;604024;604025;614359;614360;614361;614362;614363;614364;614365;614366;614367;614368;614369;614370;619479;619480;619481;619482;619483;640474;640475;640476;640477;640478;640479;647027;647028;647029;647030;647031;647032;664355;664356;664357;664358;664359;664360;664361;664362;672380;672381;672382;672383;672384;672385;672386;672387;672388;672389;672390;672796;672797;672798;672799;672800;672801;672802;672803;672804;673127;673128;673129;673130;673131;673132;673133;673134;673135;673136;673137;689503;689504;689505;703722;703723;703724;703725;703726;703727;703728	2056;2057;2058;2059;2060;2061;2062;2063;2064;2065;2066;2067;2068;2069;12855;12856;12857;12858;23123;23124;23125;23126;23127;23128;39558;39559;39560;39561;39562;39563;39564;39565;39566;39567;39568;39569;40153;42500;42501;42502;42503;42504;42505;42506;49055;49056;49057;49058;49059;49060;49061;49062;49063;49064;49065;49066;62889;64740;64741;64742;64743;64744;64745;64746;71371;71372;71373;71374;71375;71376;75093;75094;75095;75096;97734;97735;97736;97737;97738;97739;97740;97741;97742;103348;103349;103350;103351;103352;111220;111221;111222;111223;111224;111225;111226;111227;111228;111229;111230;111231;111238;111239;117070;117071;117072;117073;140423;140424;140425;140426;140427;144655;150980;150981;150982;150983;150984;150985;150986;172742;182679;182680;182681;182682;182683;182684;182685;182686;182687;203530;203531;203532;203533;256453;256454;256455;256456;256457;256458;256459;256460;256461;256462;256463;256464;273960;297958;299185;306547;306548;306549;306550;306551;346990;358173;358174;358175;358176;358177;358178;358179;358180;358181;358182;358183;358184;358185;358186;358187;358188;358189;358190;358191;381959;381960;381961;381962;410048;410049;410050;433748;433749;433750;433751;433752;433753;433754;433755;433756;437899;437900;437901;437902;437903;437904;444133;457920;457921;457922;457923;457924;457925;457926;457927;457928;457929;457930;457931;457932;457933;457934;457935;464844;464845;464846;464847;464848;464849;464850;475750;475751;475752;475753;475754;475755;475756;475757;475758;475759;475760;475761;475762;475763;475764;475765;475766;475767;475768;475769;475770;475771;475772;475773;502165;502166;502212;502213;502214;502215;502216;502217;502218;502219;502220;502221;502222;502223;502224;502225;502226;502227;502228;502229;513847;513848;513849;513850;513851;513852;513853;513854;513855;513856;513857;513858;513859;513860;513861;513862;519399;524049;524050;524051;524052;524053;524054;524055;524056;524057;524058;524059;524060;524061;524062;524063;535827;535828;535829;535830;537755;537756;537757;537758;537759;537760;537761;537762;537763;537764;544723;546278;546279;546280;546281;546282;546283;546284;546285;546286;546287;546288;546289;546290;546291;546292;546293;546294;557155;557156;557157;557158;557159;557160;557161;557162;557163;557164;557165;560858;560859;560860;560861;560862;560863;560864;560865;560866;560867;560868;560869;560870;588841;588842;588843;588844;588845;588846;588847;599281;599282;599283;599284;599285;599286;599287;604522;604523;604524;604525;626358;626359;626360;626361;633002;633003;633004;633005;649805;649806;649807;657448;657449;657450;657451;657452;657453;657454;657455;657456;657457;657458;657459;657806;657807;657808;657809;657810;657811;657812;657813;657814;657815;658086;658087;658088;658089;658090;658091;658092;658093;674354;674355;674356;674357;688224;688225;688226;688227;688228	2059;12856;23123;39564;40153;42506;49064;62889;64742;71371;75093;97740;103348;111223;111231;111239;117070;140425;140427;144655;150985;172742;182686;203531;203533;256464;273960;297958;299185;306551;346990;358181;381960;410049;433751;437903;444133;457922;464845;475758;502165;502219;502229;513860;519399;524049;535829;537763;544723;546280;557156;560866;588843;599283;604522;626360;633004;649805;649807;657457;657806;658091;674357;688225	1522;1523;1524;1525;1526;1527;1528;1529;1530;1531;1532;1533;1534;8334;8335	1269;1270;1271	279;685;689;735;813;849;872;873;875;999;1042;1065;1076;1080;1302	47;311;1183
Q64727	Q64727	66	66	66	Vinculin	Vcl	1	66	66	66	63	65	59	63	65	59	63	65	59	65.2	65.2	65.2	116.72	1066	1066	8.36	21	36	26	13	31	45	38	22	45	28	16	31	31	26	23	23	0	256.78	By MS/MS	By MS/MS	By MS/MS	60	64.4	60.6	2380300000	1082400000	812910000	484950000	27678000	12586000	9452500	5638900	823900000	806950000	809390000	151	147	123	421			4551	635;949;2915;6632;6719;8201;11222;14491;16616;16971;19887;20799;21174;23665;31558;32385;32642;33368;34759;35114;38341;38787;41010;42189;42729;44908;45119;46956;49708;51538;51539;57613;57614;58573;60058;60917;61174;64404;64658;64803;69166;70493;70997;70998;72172;73205;73895;73912;75941;79275;81011;81143;81144;84387;85879;87496;87659;88691;88709;91573;92326;93429;95164;95607;96879;99369	True;True;True;True;True;True;True;True;True;True;True;True;True;True;True;True;True;True;True;True;True;True;True;True;True;True;True;True;True;True;True;True;True;True;True;True;True;True;True;True;True;True;True;True;True;True;True;True;True;True;True;True;True;True;True;True;True;True;True;True;True;True;True;True;True;True	715;1073;3271;3272;7559;7651;9308;12736;16501;18860;19267;22491;23499;23912;26749;35663;36591;36925;37758;37759;39328;39732;39733;43387;43910;43911;46452;47883;48481;50941;50942;51166;53185;56235;58290;58291;65116;65117;65118;66213;68271;68272;69460;69461;69799;69800;74057;74058;74372;74551;79962;82049;82822;82823;84676;84677;86325;86326;87367;87385;89577;93267;95227;95373;95374;99076;100782;102628;102827;104022;104023;104024;104045;107297;107298;108170;109449;111425;111948;111949;113431;116225	3896;3897;3898;3899;3900;3901;6043;6044;6045;6046;6047;6048;6049;18571;18572;18573;18574;18575;18576;18577;44378;44379;44380;44381;44382;44383;44384;44385;44386;44761;44762;44763;44764;44765;44766;44767;44768;44769;54234;54235;54236;54237;54238;73777;73778;73779;97166;97167;97168;110428;110429;110430;110431;110432;112967;112968;112969;112970;112971;112972;112973;112974;112975;112976;112977;112978;112979;112980;112981;130143;130144;130145;135319;135320;135321;135322;135323;135324;137391;137392;137393;137394;137395;137396;151678;151679;151680;151681;151682;151683;151684;203603;203604;208827;208828;208829;208830;208831;208832;208833;208834;208835;210797;210798;210799;210800;210801;215361;215362;215363;215364;215365;215366;215367;215368;215369;215370;215371;215372;224319;224320;224321;224322;224323;224324;227039;227040;227041;227042;227043;227044;227045;227046;251377;251378;251379;251380;251381;251382;251383;251384;251385;254745;254746;254747;254748;254749;254750;254751;254752;254753;254754;254755;254756;254757;254758;254759;254760;254761;254762;254763;254764;254765;254766;271337;280887;280888;280889;280890;284490;284491;284492;300626;300627;300628;300629;300630;300631;300632;300633;300634;300635;301912;301913;301914;301915;301916;301917;314081;314082;314083;314084;314085;314086;332481;332482;332483;345075;345076;345077;345078;345079;345080;345081;345082;345083;345084;345085;345086;345087;345088;345089;345090;345091;345092;384180;384181;384182;384183;384184;384185;384186;384187;384188;384189;384190;384191;384192;384193;384194;384195;384196;384197;384198;384199;384200;384201;384202;390839;390840;390841;390842;390843;402895;402896;402897;402898;402899;402900;402901;402902;402903;402904;402905;402906;402907;402908;402909;402910;409582;409583;409584;409585;409586;409587;409588;411383;411384;411385;411386;411387;411388;411389;411390;411391;411392;411393;411394;411395;411396;411397;437119;437120;437121;437122;437123;437124;437125;437126;437127;437128;437129;437130;437131;437132;437133;439217;439218;439219;439220;439221;439222;440319;440320;440321;440322;475722;475723;475724;487043;487044;487045;487046;487047;491020;491021;491022;491023;491024;491025;500383;500384;500385;500386;500387;500388;500389;508707;508708;508709;508710;508711;508712;508713;508714;508715;508716;508717;508718;508719;508720;508721;508722;514326;514327;514328;514329;514410;527268;527269;547517;547518;547519;547520;559035;559036;559037;559038;559930;559931;559932;559933;559934;559935;559936;559937;559938;559939;559940;559941;559942;559943;559944;580317;580318;580319;580320;590620;590621;590622;590623;602425;604017;604018;604019;610724;610725;610726;610727;610728;610729;610730;610731;610732;610733;610734;610735;610736;610737;610738;610865;610866;610867;610868;630759;630760;630761;630762;630763;630764;630765;630766;630767;630768;630769;630770;630771;630772;630773;630774;630775;630776;636517;636518;636519;636520;636521;636522;644350;644351;644352;644353;644354;657101;657102;657103;657104;657105;657106;657107;660482;660483;660484;660485;660486;660487;660488;660489;660490;669573;669574;686988;686989;686990;686991	3885;3886;3887;3888;6062;6063;6064;6065;6066;6067;18930;18931;18932;18933;18934;18935;18936;18937;18938;44864;44865;44866;44867;44868;44869;44870;44871;44872;44873;45194;45195;45196;45197;45198;45199;45200;45201;45202;45203;54467;54468;54469;54470;74020;74021;74022;74023;99159;99160;99161;99162;99163;99164;113008;113009;113010;113011;113012;115790;115791;115792;115793;115794;115795;115796;115797;115798;115799;115800;115801;115802;115803;115804;115805;115806;115807;115808;115809;115810;115811;115812;115813;115814;115815;132892;132893;137973;137974;137975;137976;137977;137978;137979;137980;137981;139983;139984;139985;139986;153451;153452;153453;153454;153455;205656;210874;210875;210876;210877;210878;210879;210880;210881;210882;210883;212858;212859;212860;212861;217370;217371;217372;217373;217374;217375;217376;217377;217378;217379;217380;217381;217382;226108;226109;226110;226111;226112;226113;229043;229044;229045;229046;229047;229048;229049;252544;252545;252546;252547;252548;252549;252550;252551;256052;256053;256054;256055;256056;256057;256058;256059;256060;256061;256062;256063;256064;256065;256066;256067;256068;256069;256070;256071;256072;256073;256074;272903;282896;282897;286298;301606;301607;301608;301609;301610;301611;301612;301613;301614;301615;301616;301617;302717;302718;302719;302720;314065;314066;314067;314068;314069;314070;332217;343937;343938;343939;343940;343941;343942;343943;343944;343945;343946;343947;343948;380096;380097;380098;380099;380100;380101;380102;380103;380104;380105;380106;380107;380108;380109;380110;380111;380112;380113;380114;380115;380116;386638;386639;386640;386641;386642;398269;398270;398271;398272;398273;398274;398275;398276;398277;398278;398279;398280;398281;404589;404590;404591;404592;404593;406248;406249;406250;406251;406252;406253;406254;406255;406256;406257;406258;406259;406260;430943;430944;430945;430946;430947;430948;430949;430950;430951;430952;430953;430954;430955;430956;433233;433234;433235;433236;433237;433238;433239;433240;433241;434329;434330;467550;477854;477855;477856;481359;481360;481361;489458;489459;489460;489461;496674;496675;496676;496677;496678;496679;496680;496681;496682;496683;496684;496685;496686;496687;496688;496689;496690;501801;501802;501871;513021;513022;531845;531846;543165;543166;543167;544009;544010;544011;544012;544013;544014;544015;563891;574346;574347;574348;574349;586987;588839;588840;595541;595542;595543;595544;595545;595546;595547;595548;595549;595550;595551;595552;595553;595554;595682;595683;595684;595685;616539;616540;616541;616542;616543;616544;616545;616546;616547;616548;616549;616550;616551;616552;616553;616554;622562;622563;622564;622565;622566;622567;622568;622569;630274;630275;630276;630277;630278;642571;642572;642573;642574;642575;642576;642577;645999;646000;646001;646002;646003;646004;646005;646006;646007;646008;646009;646010;654906;654907;654908;671871;671872;671873	3887;6065;18936;44866;45194;54468;74022;99160;113009;115794;132893;137976;139983;153455;205656;210882;212858;217373;226111;229046;252544;256065;272903;282896;286298;301612;302717;314065;332217;343937;343941;380107;380116;386642;398281;404591;406254;430955;433236;434329;467550;477854;481359;481361;489460;496674;501801;501871;513022;531846;543165;544010;544013;563891;574347;586987;588839;595552;595682;616544;622569;630275;642572;646000;654907;671873	4971;4972;4973;8997	4410;4411;4412;4413;4414;4415;4416;4417;4418;4419;4420;4421;4422;4423	288;399;1028;1029	94;195;237;327;331;350;698;709;741;748;898;899;900;1022
Q11011;E9Q039;F6QYF8;E9Q6F4;F6V7K3;F7ANF4;F2Z3V5	Q11011;E9Q039;F6QYF8;E9Q6F4	53;47;45;36;13;7;3	53;47;45;36;13;7;3	53;47;45;36;13;7;3	Puromycin-sensitive aminopeptidase	Npepps	7	53	53	53	52	53	51	52	53	51	52	53	51	59.5	59.5	59.5	103.32	920	920;889;876;674;247;218;119	8.52	34	29	17	21	24	23	23	39	24	24	42	20	38	25	20	23	0	255.98	By MS/MS	By MS/MS	By MS/MS	58.5	59.5	58.9	3219500000	1441000000	1099400000	679050000	56482000	25281000	19288000	11913000	1119200000	1223700000	1173700000	135	145	132	412			3457	2480;2616;3006;6426;7801;10352;13691;14291;15054;16055;16550;23289;24738;24925;32573;36055;38880;41185;45843;48218;50116;50454;53491;53737;56385;60064;61610;65597;66357;66430;66655;66937;68532;70527;71550;71551;73851;74106;74107;82639;83267;87635;89560;91560;91561;94788;95330;97780;98987;99995;99996;102420;103009	True;True;True;True;True;True;True;True;True;True;True;True;True;True;True;True;True;True;True;True;True;True;True;True;True;True;True;True;True;True;True;True;True;True;True;True;True;True;True;True;True;True;True;True;True;True;True;True;True;True;True;True;True	2782;2936;3375;7334;8866;11743;15516;16274;17142;18255;18791;26331;27963;28173;36825;36826;40794;40795;44019;46651;46652;51968;54587;56697;56698;57078;60534;60819;63726;68280;68281;70414;70415;75597;76498;76575;76826;77145;77146;77147;78930;82098;82099;83679;83680;83681;87322;87596;87597;97123;97824;102800;104998;104999;107279;107280;107281;110989;111614;114424;115807;116940;116941;119728;120389	15721;15722;15723;15724;15725;15726;15727;15728;15729;15730;15731;15732;15733;15734;15735;15736;16642;16643;16644;16645;19274;19275;19276;19277;19278;19279;43242;43243;43244;43245;43246;51794;51795;51796;51797;67700;67701;67702;90661;90662;90663;90664;95842;95843;95844;95845;95846;95847;95848;95849;95850;101076;101077;101078;101079;101080;101081;101082;107222;107223;107224;110055;110056;110057;110058;110059;110060;110061;110062;149636;149637;149638;158559;158560;158561;159750;159751;159752;210081;210082;210083;210084;210085;210086;210087;210088;210089;233518;233519;233520;233521;233522;233523;233524;233525;233526;233527;233528;255413;255414;255415;255416;255417;255418;255419;272467;272468;272469;272470;272471;272472;272473;272474;272475;272476;272477;272478;272479;272480;272481;272482;272483;306752;306753;306754;306755;306756;306757;306758;306759;306760;306761;306762;306763;306764;306765;306766;322859;322860;322861;322862;322863;322864;335543;335544;335545;335546;335547;335548;335549;335550;335551;335552;335553;335554;335555;335556;335557;335558;335559;335560;335561;335562;337764;337765;337766;337767;337768;337769;337770;337771;337772;337773;337774;337775;337776;357893;357894;357895;359422;359423;359424;375705;375706;375707;375708;375709;375710;402947;402948;402949;402950;402951;402952;402953;402954;402955;402956;402957;402958;402959;415283;415284;415285;415286;415287;415288;415289;415290;415291;415292;415293;415294;415295;415296;415297;415298;415299;415300;415301;415302;415303;415304;446699;446700;446701;446702;446703;446704;452202;452203;452204;452205;452608;452609;452610;452611;454746;454747;454748;454749;454750;454751;454752;454753;457397;457398;457399;457400;457401;457402;457403;457404;457405;457406;457407;470083;470084;470085;470086;470087;470088;470089;470090;487243;487244;487245;487246;487247;487248;487249;487250;487251;487252;495309;495310;495311;495312;495313;495314;495315;495316;495317;495318;514117;514118;514119;514120;515566;515567;515568;515569;515570;515571;515572;515573;515574;515575;569809;569810;569811;569812;569813;569814;573601;573602;573603;603856;603857;603858;603859;603860;603861;603862;603863;603864;603865;603866;603867;616131;616132;616133;616134;616135;616136;616137;616138;616139;616140;616141;616142;616143;616144;616145;616146;616147;616148;616149;616150;616151;616152;616153;616154;616155;616156;616157;616158;616159;616160;616161;616162;616163;616164;616165;616166;616167;630540;630541;630542;630543;630544;630545;630546;630547;630548;654404;654405;654406;654407;654408;654409;654410;654411;654412;654413;654414;654415;654416;654417;654418;654419;658448;658449;658450;675509;675510;675511;675512;675513;675514;675515;675516;675517;675518;675519;675520;675521;675522;675523;675524;675525;684902;684903;684904;684905;690802;690803;690804;690805;690806;690807;690808;690809;690810;708172;708173;708174;712262;712263;712264;712265;712266;712267;712268;712269;712270	16120;16121;16122;16123;16124;16125;16126;16127;16128;16129;16130;16131;16132;16133;16952;16953;16954;16955;19691;19692;19693;19694;19695;19696;43753;43754;43755;52169;52170;52171;52172;67302;67303;67304;91825;91826;91827;91828;91829;91830;91831;97806;97807;97808;97809;97810;97811;97812;103273;103274;103275;109761;109762;109763;109764;109765;112652;112653;112654;112655;112656;112657;112658;112659;112660;112661;112662;112663;151489;151490;151491;151492;160461;160462;160463;161665;161666;212121;212122;212123;212124;212125;235352;235353;235354;235355;235356;235357;235358;235359;235360;235361;235362;256683;256684;256685;256686;256687;256688;256689;256690;273903;273904;273905;273906;273907;273908;307136;307137;307138;307139;307140;307141;307142;307143;307144;307145;307146;307147;322704;322705;322706;322707;322708;322709;335202;335203;335204;335205;335206;335207;335208;335209;335210;335211;335212;335213;335214;335215;335216;335217;335218;335219;337213;337214;337215;337216;337217;337218;337219;337220;337221;337222;337223;355632;355633;355634;357024;357025;357026;372101;372102;372103;372104;372105;372106;398306;398307;398308;398309;398310;398311;398312;398313;398314;398315;398316;410112;410113;410114;410115;410116;410117;410118;410119;410120;410121;410122;410123;410124;410125;410126;410127;410128;410129;410130;410131;410132;410133;410134;410135;410136;410137;410138;410139;410140;410141;440696;440697;440698;440699;446065;446066;446067;446068;446424;446425;448525;448526;448527;448528;448529;448530;448531;448532;448533;448534;448535;448536;450968;450969;450970;450971;450972;450973;462606;462607;462608;462609;462610;462611;462612;478001;478002;478003;478004;478005;478006;478007;478008;478009;485169;485170;485171;485172;485173;485174;485175;485176;485177;485178;485179;485180;485181;501642;501643;501644;502820;502821;502822;502823;502824;502825;502826;502827;502828;502829;502830;502831;502832;502833;502834;553703;553704;553705;553706;553707;553708;557377;557378;588664;588665;588666;588667;588668;588669;588670;588671;588672;588673;588674;588675;588676;588677;588678;588679;588680;588681;588682;601038;601039;601040;601041;601042;601043;601044;601045;601046;601047;601048;601049;601050;601051;601052;601053;601054;601055;601056;601057;601058;601059;601060;601061;601062;601063;601064;601065;601066;601067;601068;601069;616183;616184;616185;616186;616187;616188;616189;616190;616191;616192;639998;639999;640000;640001;640002;640003;640004;640005;640006;640007;640008;640009;640010;640011;640012;640013;640014;643949;660489;660490;660491;660492;660493;660494;660495;660496;660497;660498;660499;660500;660501;660502;660503;660504;660505;660506;660507;660508;669991;669992;669993;675569;675570;675571;675572;675573;675574;675575;675576;675577;692863;692864;692865;696896;696897;696898;696899;696900;696901;696902;696903;696904;696905	16121;16955;19692;43753;52172;67303;91830;97811;103275;109764;112652;151491;160463;161665;212122;235359;256688;273907;307141;322707;335216;337222;355632;357025;372104;398311;410122;440699;446065;446424;448529;450971;462611;478009;485175;485179;501643;502825;502831;553703;557377;588672;601049;616187;616191;639999;643949;660491;669993;675572;675577;692865;696897	3825;3826	3410;3411;3412;3413;3414;3415;3416	473;621	217;448;464;495;502;598;764
F6QC57;F6RDS0;Q5U430-2	F6QC57	28;8;4	28;8;4	1;0;0		Ubr3	3	28	28	1	27	28	24	27	28	24	1	1	0	21.3	21.3	1.3	213.07	1892	1892;517;395	8.28	9	12	4	3	3		3	9	8	4	14	8	5	3		9	0	253.83	By MS/MS	By MS/MS	By MS/MS	20.8	21.3	16.9	60152000	27255000	20237000	12660000	601520	272550	202370	126600	21883000	22809000	23001000	29	26	23	78			1620	3;2762;4792;6051;14855;22998;23810;27479;29985;45289;50629;51457;58377;61434;62124;69708;77117;82087;82671;83487;84724;88705;94718;95053;99720;101411;101694;102078	True;True;True;True;True;True;True;True;True;True;True;True;True;True;True;True;True;True;True;True;True;True;True;True;True;True;True;True	4;3098;5402;6909;16918;26023;26916;31061;33884;51349;57273;58200;65960;70181;71118;80793;90871;96517;97155;98065;99439;104040;110916;111286;116634;118543;118861;119333	15;16;17;18;19;17521;17522;17523;31594;31595;31596;40655;40656;40657;99915;99916;99917;148157;148158;148159;152625;152626;177383;177384;177385;177386;177387;193074;193075;193076;303048;303049;339039;339040;339041;344602;344603;344604;389618;389619;389620;413774;413775;413776;419288;419289;419290;480093;480094;534666;534667;534668;566753;566754;566755;569998;569999;570000;574873;582270;582271;582272;582273;582274;582275;582276;610829;610830;610831;654077;654078;654079;654080;654081;654082;654083;656166;656167;656168;689143;689144;689145;701317;701318;701319;703212;703213;703214;705689;705690;705691;705692;705693;705694	17;18;19;20;21;22;23;24;17770;17771;17772;32122;32123;32124;41077;41078;41079;102169;102170;102171;150074;150075;150076;154484;154485;179516;195100;195101;195102;303690;338435;338436;338437;338438;343562;343563;343564;385562;385563;408571;408572;408573;413957;413958;413959;413960;471656;471657;519387;550716;550717;550718;553885;553886;558645;565825;565826;565827;565828;595642;595643;595644;639703;639704;639705;641645;641646;641647;641648;673998;673999;685970;685971;685972;687754;687755;687756;690129;690130;690131;690132	22;17770;32122;41079;102169;150074;154485;179516;195100;303690;338435;343564;385562;408571;413959;471656;519387;550716;553886;558645;565827;595644;639705;641645;673998;685972;687755;690132
A2AFQ0;Q7TMY8;Q7TMY8-3;Q7TMY8-4;Q7TMY8-2;F6XP90;F6UYC1	A2AFQ0;Q7TMY8;Q7TMY8-3;Q7TMY8-4;Q7TMY8-2	97;97;96;82;71;25;2	97;97;96;82;71;25;2	97;97;96;82;71;25;2	E3 ubiquitin-protein ligase HUWE1	Huwe1	7	97	97	97	91	91	89	91	91	89	91	91	89	29.5	29.5	29.5	482.69	4378	4378;4377;4362;3832;3364;1176;150	8.91	27	32	19	28	21	18	13	24	12	29	24	31	40	30	32	25	0	253.66	By MS/MS	By MS/MS	By MS/MS	28.2	27.6	27	384040000	170420000	130110000	83501000	1864200	827290	631610	405340	136410000	136780000	129830000	115	107	100	322			336	556;1206;3599;3890;4141;4170;6349;11988;13397;13637;13695;15113;17564;17835;20261;21015;21370;21630;23125;23956;24505;24681;26583;26772;28433;31049;32262;32336;33100;35412;35530;36401;37967;37994;42522;42864;43773;46772;47704;47963;48612;49276;50337;51767;51796;51965;52712;52896;53912;54165;54752;61385;63414;64335;66702;67126;67988;70452;71587;71997;73968;74176;74402;75773;76646;76845;76873;77133;77633;78110;79549;80085;80431;80552;81792;83350;83406;83624;84054;85896;88397;88686;89372;90821;91864;91945;93204;93424;94529;94554;95018;96187;96195;96228;99117;101832;102318	True;True;True;True;True;True;True;True;True;True;True;True;True;True;True;True;True;True;True;True;True;True;True;True;True;True;True;True;True;True;True;True;True;True;True;True;True;True;True;True;True;True;True;True;True;True;True;True;True;True;True;True;True;True;True;True;True;True;True;True;True;True;True;True;True;True;True;True;True;True;True;True;True;True;True;True;True;True;True;True;True;True;True;True;True;True;True;True;True;True;True;True;True;True;True;True;True	623;1360;4059;4396;4675;4706;7247;13587;15188;15457;15521;17211;19920;20210;22902;23741;24146;24494;26153;27081;27697;27898;30026;30237;32137;35086;36459;36539;37463;40073;40200;41185;42967;42997;48257;48630;49687;52975;54009;54306;55025;55768;56948;58537;58570;58765;59584;59787;61010;61290;61930;70108;72801;73981;76878;77358;78315;81987;83740;83741;84423;84424;87450;87672;87917;89397;90368;90578;90607;90888;91435;91965;93586;94199;94578;94719;96115;97919;97979;98211;98696;100799;103640;104017;104787;106440;107639;107731;109194;109443;110705;110731;111243;112675;112683;112717;112718;115949;119019;119618	3409;3410;3411;3412;7693;7694;7695;7696;7697;23819;23820;23821;23822;23823;23824;25683;25684;25685;27349;27350;27351;27508;27509;42785;42786;42787;78424;78425;88966;88967;88968;88969;88970;90417;90418;90419;90687;90688;90689;101478;101479;101480;116460;116461;116462;116463;117817;117818;117819;132306;132307;132308;132309;132310;132311;136480;136481;136482;136483;136484;138508;138509;138510;138511;140186;140187;140188;148706;148707;148708;148709;148710;148711;153513;153514;153515;153516;153517;156896;156897;156898;158191;158192;158193;170854;170855;170856;172080;172081;183293;183294;183295;199668;199669;199670;199671;199672;199673;208210;208211;208212;208213;208214;208215;208629;208630;208631;208632;208633;208634;213702;213703;213704;229070;229071;229072;229741;229742;229743;236727;236728;236729;248634;248635;248636;248637;248638;248639;248640;248872;248873;248874;283076;283077;283078;285339;285340;285341;285342;292184;292185;292186;292187;292188;312724;312725;319497;319498;319499;319500;319501;319502;319503;321270;321271;325509;325510;325511;325512;325513;325514;329589;329590;329591;336950;336951;336952;336953;336954;336955;346489;346490;346491;346612;346613;346614;347745;347746;347747;347748;347749;347750;352240;352241;352242;353268;353269;353270;353271;353272;353273;360426;360427;360428;360429;360430;362035;362036;362037;365513;365514;365515;365516;365517;365518;365519;413309;413310;413311;413312;413313;413314;429722;429723;436725;436726;436727;455098;455099;455100;458833;458834;458835;465147;465148;465149;465150;486714;486715;486716;495548;495549;495550;495551;495552;495553;495554;495555;499097;499098;499099;499100;499101;499102;499103;499104;499105;499106;514841;514842;514843;514844;516036;516037;516038;517413;517414;526302;526303;526304;531818;531819;531820;532968;533096;533097;533098;534750;534751;537995;537996;537997;537998;540709;540710;540711;549485;549486;553083;553084;553085;553086;553087;553088;553089;553090;553091;553092;553093;553094;553095;553096;553097;553098;553099;555352;555353;555354;556262;556263;563792;563793;563794;574016;574017;574018;574019;574020;574021;574022;574023;574325;574326;574327;574328;574329;574330;575674;575675;575676;575677;578003;578004;590744;590745;590746;608560;608561;608562;610711;610712;610713;615080;615081;615082;625130;625131;625132;625133;633266;633267;633268;633965;633966;633967;633968;633969;633970;633971;633972;633973;642953;642954;642955;644322;644323;644324;652852;652853;653035;653036;653037;655947;655948;655949;665216;665217;665218;665249;665250;665251;665252;665253;665453;665454;665455;665456;665457;665458;665459;665460;665461;665462;665463;665464;665465;665466;665467;665468;665469;665470;665471;665472;665473;665474;665475;665476;685681;685682;704028;704029;704030;707620;707621;707622	3427;3428;7631;7632;24279;24280;24281;24282;24283;26140;26141;26142;27852;27853;28010;43297;43298;43299;78865;90144;90145;91599;91600;91601;91852;103663;103664;103665;103666;103667;119346;119347;120648;120649;120650;135127;135128;135129;135130;135131;135132;135133;139065;139066;140974;140975;140976;142545;150578;150579;150580;150581;150582;155306;155307;155308;155309;155310;158668;158669;160070;160071;160072;172702;172703;173905;173906;185052;185053;201726;201727;210264;210265;210266;210267;210268;210719;210720;210721;210722;210723;210724;210725;215698;215699;231283;231284;231285;231882;238500;238501;238502;249770;249771;249772;249773;250013;250014;250015;284985;284986;284987;284988;287089;287090;287091;287092;287093;287094;293487;293488;293489;312722;312723;319482;319483;321183;321184;325634;325635;325636;325637;325638;325639;325640;329480;336445;336446;336447;336448;336449;336450;345280;345281;345282;345375;345376;345377;346417;346418;346419;346420;346421;346422;350505;350506;350507;351405;351406;351407;351408;358033;358034;358035;359608;359609;362878;362879;362880;362881;362882;362883;362884;408126;408127;408128;408129;408130;408131;423870;430529;430530;430531;430532;430533;448881;448882;448883;448884;448885;448886;448887;452314;452315;457905;477561;477562;477563;485357;485358;485359;485360;485361;485362;488387;488388;488389;502279;502280;503227;504473;504474;504475;512176;517078;517958;517959;518064;518065;518066;519445;519446;522226;522227;522228;524765;524766;533867;537471;537472;537473;537474;537475;537476;537477;537478;537479;537480;537481;537482;537483;537484;539593;539594;540453;547632;547633;547634;557787;557788;557789;557790;557791;557792;557793;558062;558063;558064;558065;558066;558067;558068;558069;558070;558071;558072;559456;561554;574453;574454;574455;593399;595532;595533;595534;600011;600012;600013;610415;619147;619857;619858;619859;619860;619861;619862;619863;619864;619865;628935;628936;628937;630236;630237;630238;638466;638467;638694;638695;638696;641464;641465;641466;650665;650666;650667;650668;650669;650689;650920;650921;650922;650923;650924;650925;650926;650927;650928;650929;650930;650931;650932;650933;650934;650935;650936;650937;650938;650939;670668;670669;688526;688527;688528;688529;692277;692278	3427;7631;24283;26140;27852;28010;43297;78865;90145;91599;91852;103663;119346;120648;135129;139065;140974;142545;150580;155308;158668;160070;172702;173905;185052;201727;210267;210723;215699;231283;231882;238502;249772;250013;284985;287094;293488;312722;319483;321183;325635;329480;336446;345281;345375;346419;350505;351406;358033;359608;362879;408131;423870;430531;448882;452315;457905;477563;485360;488387;502279;503227;504475;512176;517078;517958;518065;519446;522228;524765;533867;537473;539593;540453;547633;557788;558066;559456;561554;574454;593399;595532;600012;610415;619147;619864;628937;630236;638467;638695;641464;650665;650689;650928;670669;688528;692278	237;238	191	2208;4322	2167
S4R1L5;S4R2P8;O88738-3;O88738-2;O88738;S4R268;J3QP64;S4R1S3;S4R1R8;S4R2N7	S4R1L5;S4R2P8;O88738-3;O88738-2;O88738	78;78;78;78;78;8;5;2;1;1	78;78;78;78;78;8;5;2;1;1	78;78;78;78;78;8;5;2;1;1	Baculoviral IAP repeat-containing protein 6	Birc6	10	78	78	78	74	76	70	74	76	70	74	76	70	23.5	23.5	23.5	529.32	4853	4853;4869;4867;4873;4882;597;973;95;343;437	8.69	11	35	13	4	21	27	20	16	17	19	13	23	24	29	20	12	0	252.41	By MS/MS	By MS/MS	By MS/MS	22.2	23.2	21	352810000	162470000	118610000	71736000	1656400	762760	556840	336790	128480000	131010000	112910000	97	90	81	268			2332	1079;1144;2512;3303;4890;5279;7677;9278;9347;10650;13150;13592;14777;23095;23394;26870;28835;28960;30039;33991;34360;35345;36566;37342;37644;38278;38720;39057;39687;40782;41678;45852;47494;51007;51208;52058;52892;53019;53621;53776;53936;55165;56457;56907;57556;60604;61798;61889;62141;65777;69188;71081;72273;76418;77972;78069;78406;80239;80991;81995;82188;85406;85864;88039;88230;89350;91891;91935;94011;94079;94588;95999;96252;97075;97498;97794;99078;99083	True;True;True;True;True;True;True;True;True;True;True;True;True;True;True;True;True;True;True;True;True;True;True;True;True;True;True;True;True;True;True;True;True;True;True;True;True;True;True;True;True;True;True;True;True;True;True;True;True;True;True;True;True;True;True;True;True;True;True;True;True;True;True;True;True;True;True;True;True;True;True;True;True;True;True;True;True;True	1215;1290;2816;3722;5517;5945;8716;10526;10603;12089;14915;15405;16820;26122;26452;30347;32601;32747;33948;38464;38881;40003;41370;42256;42587;43309;43833;44219;44932;46199;47284;51977;53780;57689;57916;58867;59783;59923;60683;60863;61038;62390;63805;64328;65050;69038;70667;70668;70788;71138;75824;80005;82944;84830;90121;91817;91919;92287;94368;95205;96395;96629;100246;100766;103241;103458;104763;107668;107717;110101;110179;110769;112466;112744;113643;114101;114439;115907;115912	6944;6945;6946;6947;6948;6949;7334;7335;7336;7337;7338;7339;15881;15882;15883;21316;21317;21318;32239;32240;32241;34815;34816;50749;50750;50751;50752;50753;50754;50755;50756;50757;50758;50759;50760;50761;61627;61628;61629;61981;61982;61983;69798;69799;69800;87360;87361;87362;87363;87364;90182;90183;90184;90185;98995;98996;98997;98998;98999;99000;148589;148590;148591;148592;150240;150241;150242;172916;172917;172918;172919;172920;172921;186119;186120;186121;186975;186976;186977;193383;193384;193385;193386;193387;193388;193389;219320;219321;219322;219323;221747;221748;221749;221750;221751;221752;221753;228756;228757;228758;237821;237822;237823;243972;243973;246054;246055;250753;250754;250755;250756;254272;254273;256705;256706;261037;261038;261039;261040;269671;277064;277065;277066;306813;306814;306815;306816;318113;318114;318115;318116;318117;341552;341553;342793;342794;342795;348263;348264;348265;353259;354085;354086;354087;354088;354089;358704;358705;358706;359709;359710;359711;359712;359713;360562;360563;360564;368048;368049;368050;376090;376091;376092;376093;379474;379475;379476;379477;383725;383726;383727;407334;407335;407336;407337;416845;416846;416847;416848;416849;416850;416851;416852;417580;417581;417582;419377;419378;419379;448212;448213;448214;476059;476060;476061;491554;491555;491556;501055;501056;530447;530448;530449;539982;539983;539984;539985;539986;539987;540455;540456;540457;540458;542574;542575;542576;554134;554135;554136;558927;558928;558929;565570;565571;565572;565573;567337;567338;567339;567340;567341;567342;587425;587426;587427;590534;590535;590536;590537;606362;606363;606364;606365;607506;607507;607508;614942;614943;614944;633420;633421;633422;633841;633842;633843;633844;648771;648772;648773;648774;649158;649159;649160;653270;653271;653272;653273;653274;653275;653276;664159;664160;664161;664162;664163;664164;665614;665615;665616;665617;665618;665619;665620;665621;665622;670723;670724;670725;673361;673362;673363;673364;673365;673366;673367;673368;675623;675624;675625;685412;685413;685425;685426;685427	6937;6938;6939;7307;7308;7309;16275;16276;16277;21727;21728;21729;21730;32661;35252;35253;51093;51094;51095;51096;51097;51098;51099;51100;51101;51102;51103;51104;51105;51106;51107;62026;62340;62341;69662;69663;69664;88405;88406;88407;88408;88409;91393;91394;91395;101034;101035;101036;101037;101038;150451;150452;152083;152084;152085;174874;174875;174876;174877;174878;174879;174880;188007;188910;188911;188912;195432;195433;195434;195435;195436;195437;195438;195439;195440;195441;221194;221195;221196;221197;221198;223504;223505;223506;223507;223508;223509;223510;223511;223512;230994;230995;239477;239478;245210;247141;251814;251815;251816;251817;251818;255647;258088;258089;262588;262589;271160;271161;271162;278653;278654;278655;307178;307179;307180;307181;318147;318148;318149;318150;318151;340687;341842;346878;346879;346880;346881;346882;351399;352187;352188;352189;356375;356376;357303;357304;357305;357306;358163;358164;365136;365137;372441;372442;375735;375736;375737;375738;379668;402479;402480;402481;411631;411632;411633;411634;411635;411636;411637;411638;411639;411640;412405;412406;412407;412408;412409;412410;414038;414039;414040;442431;442432;442433;467860;481841;481842;481843;490017;515942;515943;515944;524067;524068;524069;524070;524071;524484;524485;524486;526689;526690;526691;526692;538433;538434;538435;543073;543074;543075;549380;549381;549382;549383;551252;551253;551254;551255;551256;551257;571158;571159;571160;571161;574251;574252;574253;591181;591182;591183;592354;592355;599893;599894;599895;599896;599897;599898;619288;619289;619717;619718;634486;634487;634488;634855;634856;634857;638951;638952;638953;649629;649630;649631;649632;649633;649634;651071;651072;651073;651074;651075;651076;651077;655882;655883;655884;658290;658291;658292;658293;658294;658295;658296;660633;660634;660635;660636;670444;670445;670454	6938;7309;16277;21729;32661;35252;51096;62026;62341;69664;88407;91393;101038;150451;152084;174878;188007;188912;195432;221194;223510;230995;239477;245210;247141;251814;255647;258089;262588;271161;278654;307180;318151;340687;341842;346878;351399;352187;356375;357305;358163;365137;372441;375735;379668;402480;411638;412410;414039;442433;467860;481841;490017;515944;524071;524485;526689;538433;543075;549380;551257;571158;574253;591182;592355;599897;619289;619718;634486;634857;638951;649634;651071;655882;658291;660636;670445;670454	2116;8432		3592;3594
Q9Z2I0	Q9Z2I0	43	43	43	LETM1 and EF-hand domain-containing protein 1, mitochondrial	Letm1	1	43	43	43	40	39	40	40	39	40	40	39	40	51.2	51.2	51.2	82.988	738	738	8.34	12	31	19	26	44	33	14	13	26	30	18	5	19	33	21	26	0	252.14	By MS/MS	By MS/MS	By MS/MS	49.2	50.1	49.7	3837000000	1679200000	1307200000	850630000	78306000	34269000	26677000	17360000	1264300000	1472800000	1183900000	119	125	120	364			7941	4076;4642;4643;5617;11754;12096;12769;17966;17967;18232;18306;20138;20957;23399;26762;27555;29938;38228;38649;41208;42665;45139;48291;48292;48421;48422;49193;49194;49441;50230;51203;51225;51226;51865;52956;77355;84225;91392;94015;94546;94547;96740;101324	True;True;True;True;True;True;True;True;True;True;True;True;True;True;True;True;True;True;True;True;True;True;True;True;True;True;True;True;True;True;True;True;True;True;True;True;True;True;True;True;True;True;True	4600;5242;5243;6389;6390;13325;13715;14494;20351;20352;20642;20728;22772;23682;26457;30226;30227;31143;33831;43255;43750;46683;46684;48414;48415;51188;54667;54668;54817;54818;55676;55677;55948;55949;56830;57911;57936;57937;58647;58648;59852;91133;98893;107089;110106;110723;110724;113277;118448	26745;26746;26747;30803;30804;30805;30806;30807;30808;30809;30810;30811;30812;37622;37623;37624;37625;37626;37627;37628;37629;37630;37631;37632;37633;37634;37635;37636;37637;37638;37639;76870;76871;76872;76873;76874;76875;76876;76877;79268;79269;79270;79271;79272;79273;84868;84869;84870;84871;84872;118566;118567;118568;118569;118570;118571;118572;118573;118574;118575;118576;118577;118578;118579;118580;118581;118582;118583;120009;120010;120011;120012;120013;120014;120492;120493;120494;131685;131686;131687;131688;131689;131690;131691;131692;136231;136232;136233;150257;150258;150259;150260;150261;150262;150263;150264;150265;150266;172007;172008;172009;172010;172011;172012;172013;172014;172015;172016;172017;172018;172019;172020;172021;172022;172023;172024;172025;172026;172027;172028;172029;172030;172031;172032;172033;172034;172035;177752;177753;177754;177755;192785;192786;192787;192788;192789;250522;250523;250524;250525;250526;253785;253786;253787;272719;272720;272721;272722;272723;272724;272725;272726;272727;272728;272729;272730;272731;272732;272733;272734;272735;284144;284145;284146;284147;284148;284149;284150;284151;284152;284153;284154;284155;284156;284157;284158;284159;284160;284161;284162;284163;284164;284165;284166;284167;284168;284169;302076;302077;302078;302079;302080;302081;302082;302083;302084;302085;302086;302087;323533;323534;323535;323536;323537;323538;323539;323540;323541;323542;323543;323544;323545;323546;323547;323548;323549;323550;323551;324357;324358;324359;324360;324361;324362;324363;324364;324365;324366;324367;324368;324369;329158;329159;329160;329161;329162;329163;329164;329165;329166;329167;329168;329169;329170;329171;330677;330678;330679;330680;330681;330682;330683;330684;330685;330686;330687;330688;330689;330690;330691;330692;330693;330694;330695;336329;336330;336331;336332;336333;336334;336335;336336;336337;336338;336339;336340;342766;342767;342768;342769;342770;342771;342772;342773;342774;342775;342776;342777;342933;342934;342935;342936;342937;342938;342939;342940;342941;342942;342943;342944;342945;342946;342947;347081;347082;347083;347084;347085;347086;347087;347088;347089;347090;347091;347092;347093;347094;347095;347096;347097;347098;347099;347100;347101;347102;347103;347104;347105;347106;353653;536349;536350;536351;536352;536353;536354;536355;536356;536357;536358;579248;579249;579250;579251;579252;579253;629186;648798;648799;648800;648801;648802;652937;652938;652939;652940;652941;652942;652943;652944;668745;668746;668747;668748;700814;700815;700816;700817;700818;700819	27164;31363;31364;31365;31366;31367;31368;31369;31370;38092;38093;38094;38095;38096;38097;38098;38099;38100;38101;38102;38103;38104;38105;38106;38107;38108;77249;77250;77251;77252;77253;77254;77255;77256;77257;77258;77259;79696;79697;79698;79699;79700;79701;79702;85680;85681;85682;85683;121358;121359;121360;121361;121362;121363;121364;121365;121366;121367;121368;121369;121370;121371;121372;121373;121374;121375;121376;121377;121378;122788;122789;122790;122791;122792;122793;122794;122795;122796;123335;134492;134493;134494;134495;138859;152095;152096;152097;152098;152099;152100;152101;152102;152103;152104;173837;173838;173839;173840;173841;173842;173843;173844;173845;173846;173847;173848;173849;173850;173851;173852;173853;173854;173855;173856;173857;173858;173859;173860;173861;173862;173863;173864;173865;173866;173867;173868;179804;194771;194772;194773;194774;194775;194776;194777;251626;251627;255159;274133;274134;274135;274136;274137;274138;274139;274140;274141;274142;286002;286003;286004;286005;286006;286007;286008;286009;286010;286011;286012;286013;286014;286015;286016;286017;286018;286019;286020;286021;286022;302875;302876;302877;302878;302879;302880;302881;302882;302883;302884;302885;302886;302887;323558;323559;323560;323561;323562;323563;323564;323565;323566;323567;323568;323569;323570;323571;323572;323573;323574;323575;323576;323577;323578;323579;323580;323581;323582;323583;323584;323585;323586;323587;323588;323589;324439;324440;324441;324442;324443;324444;324445;324446;324447;329100;329101;329102;329103;329104;329105;329106;329107;329108;329109;329110;329111;330464;330465;330466;330467;330468;330469;330470;330471;330472;330473;330474;330475;330476;330477;330478;330479;330480;330481;330482;330483;330484;335901;335902;335903;335904;335905;335906;335907;335908;335909;335910;335911;335912;335913;341814;341815;341816;341817;341818;341819;341820;341821;341822;341823;341824;341825;341826;341827;341828;342012;342013;342014;342015;342016;342017;342018;342019;342020;342021;342022;342023;342024;342025;342026;342027;342028;342029;345843;345844;345845;345846;345847;345848;345849;345850;345851;345852;345853;345854;345855;345856;345857;345858;345859;345860;345861;345862;345863;345864;345865;345866;345867;345868;345869;351766;520859;520860;520861;520862;520863;520864;520865;520866;520867;520868;520869;520870;562864;562865;562866;562867;614749;634515;634516;634517;634518;638543;638544;638545;654167;654168;654169;654170;654171;654172;654173;654174;685509;685510;685511;685512	27164;31364;31369;38105;77253;79700;85682;121362;121375;122791;123335;134494;138859;152101;173844;179804;194773;251627;255159;274134;286018;302886;323572;323587;324442;324447;329100;329104;330481;335901;341814;342020;342028;345845;351766;520867;562864;614749;634515;638543;638545;654173;685509	7842;7843	7362;7363;7364;7365;7366	340;341	234;270;305;420;656
Q7TST0;Q7TST0-2	Q7TST0;Q7TST0-2	18;10	18;10	18;10	Butyrophilin-like protein 1	Btnl1	2	18	18	18	18	18	18	18	18	18	18	18	18	53.8	53.8	53.8	57.725	509	509;342	6.37	18	31	9	13	14	8	19	12	9	1	8	14	4	4	3	6	0	251.65	By MS/MS	By MS/MS	By MS/MS	53.8	53.8	53.8	919350000	417100000	294730000	207520000	45968000	20855000	14736000	10376000	335480000	331320000	320780000	61	53	57	171			4924	3744;3809;4270;4864;6666;15639;15839;19454;20542;32870;41901;42616;42617;65092;86254;94095;94523;103413	True;True;True;True;True;True;True;True;True;True;True;True;True;True;True;True;True;True	4222;4223;4297;4816;4817;5481;7595;7596;17782;18007;18008;22012;22013;23212;37207;47561;47562;48361;48362;74945;101217;110195;110196;110197;110699;120839	24653;24654;24655;24656;24657;24658;24659;24660;24661;24662;24663;24664;24665;24666;24667;24668;24669;24670;25060;25061;25062;25063;25064;25065;28060;28061;28062;28063;28064;28065;28066;28067;28068;28069;28070;28071;28072;28073;28074;28075;32027;32028;32029;32030;32031;32032;44518;44519;44520;44521;44522;44523;44524;104704;104705;104706;105876;105877;105878;105879;105880;105881;105882;105883;105884;105885;105886;127571;127572;127573;127574;127575;127576;127577;127578;127579;127580;127581;127582;127583;127584;127585;133758;133759;133760;133761;133762;212409;212410;212411;212412;212413;212414;212415;212416;212417;212418;212419;212420;278838;278839;278840;278841;278842;278843;278844;278845;278846;278847;278848;283806;283807;283808;283809;283810;283811;283812;283813;283814;283815;283816;283817;283818;283819;283820;283821;442774;442775;442776;593419;593420;593421;593422;593423;593424;649234;649235;649236;649237;649238;649239;649240;649241;649242;649243;649244;649245;649246;649247;649248;649249;649250;649251;649252;649253;649254;649255;649256;649257;652811;652812;652813;652814;652815;652816;652817;652818;714899;714900;714901;714902;714903;714904	25143;25144;25145;25146;25147;25148;25149;25150;25151;25152;25153;25154;25155;25156;25157;25158;25159;25160;25161;25514;25515;25516;25517;25518;25519;28494;28495;28496;28497;28498;28499;28500;28501;28502;28503;28504;28505;28506;28507;28508;28509;28510;32499;32500;32501;32502;44967;44968;44969;107117;107118;107119;107120;107121;108325;108326;108327;108328;108329;108330;108331;108332;108333;108334;130504;130505;130506;130507;130508;130509;130510;130511;130512;130513;130514;130515;130516;130517;130518;136537;136538;136539;136540;136541;214449;214450;214451;214452;214453;214454;214455;214456;214457;214458;214459;214460;214461;214462;214463;214464;280448;280449;280450;280451;280452;280453;280454;280455;280456;280457;280458;285691;285692;285693;285694;285695;285696;285697;285698;285699;285700;285701;285702;285703;285704;436761;436762;577500;577501;577502;577503;577504;577505;634915;634916;634917;634918;634919;634920;634921;634922;634923;634924;634925;634926;634927;634928;634929;634930;634931;634932;634933;634934;634935;634936;638412;638413;638414;638415;638416;638417;638418;638419;638420;699581;699582;699583;699584;699585;699586;699587	25156;25516;28500;32501;44967;107118;108325;130511;136541;214450;280453;285692;285702;436761;577504;634927;638412;699586	5255;5256	4701;4702;4703;4704;4705	160;444	155;187;227;292;349
Q5SYD0;Q5SYD0-2;Q5SUA5	Q5SYD0;Q5SYD0-2	66;56;2	66;56;2	66;56;2	Unconventional myosin-Id	Myo1d	3	66	66	66	64	64	64	64	64	64	64	64	64	62.1	62.1	62.1	116.08	1006	1006;944;1024	9.36	76	33	5	11	26	36	27	25	31	55	30	51	48	72	50	46	0	251.22	By MS/MS	By MS/MS	By MS/MS	61.5	62.1	60.5	3931500000	1547300000	1182500000	1201800000	53129000	20909000	15980000	16240000	1266100000	1294600000	1955700000	175	177	217	569			4318	588;1420;1469;2184;3724;6630;8956;8957;8958;9505;10136;10137;13371;14793;15610;15746;15747;15885;21265;26351;29694;31497;36132;36365;36829;37442;38124;39835;40915;41699;46025;49133;53290;53596;55945;59861;64093;65094;65874;66378;70329;74595;75092;75720;76317;79598;81525;81923;82492;83560;85156;87604;87609;87977;91223;94087;94368;95078;95079;97592;98311;98515;99651;101392;101936;101989	True;True;True;True;True;True;True;True;True;True;True;True;True;True;True;True;True;True;True;True;True;True;True;True;True;True;True;True;True;True;True;True;True;True;True;True;True;True;True;True;True;True;True;True;True;True;True;True;True;True;True;True;True;True;True;True;True;True;True;True;True;True;True;True;True;True	655;1599;1657;2451;4199;7557;10163;10164;10165;10166;10787;11500;11501;15160;16839;17750;17751;17900;17901;18058;24015;29771;29772;33560;33561;35595;35596;40878;41146;41147;41663;42364;43141;45110;46350;47315;52159;55612;60280;60281;60282;60654;63237;67983;67984;67985;73637;73638;74947;74948;74949;75946;76521;81786;81787;88126;88668;89335;89336;90007;93638;95798;96304;96305;96959;98144;99954;102763;102769;102770;103178;106903;110187;110523;111317;111318;114211;114212;114213;115041;115277;116559;118521;118522;119142;119143;119223;119224	3554;3555;3556;3557;3558;3559;3560;9252;9253;9254;9255;9647;9648;9649;14026;14027;14028;14029;24477;24478;24479;24480;44373;44374;44375;59619;59620;59621;59622;59623;59624;59625;59626;59627;59628;59629;59630;59631;59632;59633;59634;59635;59636;59637;59638;62933;62934;62935;62936;62937;62938;62939;62940;62941;62942;66473;66474;66475;66476;66477;88834;88835;88836;88837;88838;88839;99097;99098;99099;99100;99101;99102;99103;99104;99105;104505;104506;104507;104508;104509;104510;104511;104512;104513;104514;104515;104516;104517;105283;105284;105285;105286;105287;105288;105289;105290;105291;105292;105293;105294;105295;106088;137896;137897;137898;137899;137900;137901;137902;137903;137904;169409;169410;169411;169412;169413;169414;169415;169416;169417;169418;169419;169420;169421;169422;169423;169424;169425;169426;169427;169428;169429;169430;169431;169432;169433;169434;169435;169436;169437;169438;169439;169440;169441;169442;169443;169444;169445;191304;191305;191306;191307;191308;191309;191310;191311;191312;191313;191314;191315;191316;191317;191318;191319;191320;203104;203105;203106;203107;203108;203109;203110;203111;203112;203113;234088;234089;234090;234091;236502;236503;236504;236505;236506;236507;236508;239770;239771;239772;239773;239774;239775;239776;239777;239778;244792;244793;244794;244795;244796;244797;244798;244799;244800;244801;249805;249806;249807;249808;249809;249810;262272;262273;262274;262275;262276;262277;262278;262279;262280;262281;262282;262283;270606;270607;270608;270609;277342;277343;277344;277345;307812;307813;307814;307815;307816;307817;307818;307819;307820;328800;328801;328802;356048;356049;356050;356051;356052;356053;356054;356055;356056;356057;356058;356059;356060;356061;356062;356063;356064;356065;356066;356067;356068;356069;356070;356071;358505;358506;358507;358508;358509;358510;358511;358512;358513;372800;372801;372802;372803;400955;400956;400957;400958;400959;400960;400961;400962;400963;400964;400965;400966;400967;400968;400969;400970;400971;400972;400973;400974;400975;400976;400977;400978;400979;400980;400981;400982;400983;400984;434398;434399;434400;434401;434402;434403;442783;442784;442785;442786;442787;442788;442789;442790;442791;442792;442793;442794;442795;442796;442797;442798;442799;442800;442801;442802;442803;442804;442805;442806;442807;442808;442809;442810;442811;442812;442813;442814;442815;442816;442817;442818;448894;448895;448896;448897;448898;448899;448900;448901;448902;448903;448904;448905;448906;448907;448908;452328;452329;452330;452331;452332;452333;452334;452335;485594;485595;485596;485597;485598;485599;485600;485601;485602;485603;485604;518743;518744;518745;518746;518747;518748;518749;518750;522097;522098;522099;522100;522101;522102;522103;522104;522105;522106;522107;522108;522109;522110;522111;522112;525869;525870;525871;525872;525873;525874;525875;525876;529735;529736;529737;529738;529739;529740;529741;549737;549738;562174;562175;562176;562177;562178;564996;564997;564998;564999;565000;565001;565002;565003;565004;565005;565006;565007;565008;569046;569047;569048;575350;575351;575352;575353;575354;575355;575356;585899;585900;585901;603569;603570;603571;603572;603624;603625;603626;603627;603628;603629;603630;603631;603632;603633;603634;603635;603636;603637;603638;603639;603640;603641;603642;603643;603644;603645;603646;603647;603648;603649;603650;603651;603652;603653;603654;603655;603656;603657;603658;603659;603660;603661;606045;606046;606047;628092;628093;628094;649183;649184;649185;649186;649187;649188;649189;649190;649191;649192;649193;649194;649195;649196;651705;651706;651707;651708;651709;651710;656336;656337;656338;656339;656340;656341;656342;656343;656344;656345;673984;673985;673986;673987;673988;673989;673990;673991;673992;673993;673994;673995;673996;673997;673998;673999;674000;674001;674002;674003;674004;674005;674006;674007;674008;674009;674010;674011;674012;679918;679919;679920;679921;679922;679923;681370;681371;681372;681373;681374;681375;688817;701205;701206;701207;701208;701209;701210;701211;701212;701213;701214;701215;701216;701217;701218;701219;701220;701221;701222;701223;701224;701225;701226;704684;704685;704686;704687;704688;704689;704690;704691;704692;704693;704694;705106;705107;705108;705109;705110;705111;705112;705113;705114;705115;705116	3557;3558;3559;3560;3561;9300;9301;9302;9303;9304;9718;9719;14449;14450;14451;24897;24898;24899;24900;44862;60060;60061;60062;60063;60064;60065;60066;60067;60068;60069;60070;60071;60072;60073;60074;60075;60076;60077;60078;60079;60080;60081;60082;60083;60084;60085;60086;60087;60088;63169;63170;63171;63172;63173;63174;63175;63176;66175;66176;66177;66178;90032;90033;90034;90035;90036;90037;90038;90039;101159;101160;101161;101162;101163;101164;106910;106911;106912;106913;106914;106915;106916;106917;106918;106919;106920;106921;106922;106923;107666;107667;107668;107669;107670;107671;107672;107673;107674;107675;107676;107677;108529;140450;140451;140452;140453;140454;140455;140456;140457;140458;140459;140460;140461;140462;171212;171213;171214;171215;171216;171217;171218;171219;171220;171221;171222;171223;171224;171225;171226;171227;171228;171229;171230;171231;171232;171233;171234;171235;171236;171237;171238;171239;171240;171241;171242;171243;171244;171245;171246;193305;193306;193307;193308;193309;193310;193311;193312;193313;193314;193315;193316;205096;205097;205098;205099;205100;205101;205102;205103;235923;235924;238282;238283;238284;238285;238286;238287;238288;241278;241279;241280;241281;241282;241283;241284;241285;241286;241287;241288;246007;246008;246009;246010;246011;246012;246013;246014;246015;246016;246017;246018;246019;250917;250918;250919;250920;250921;250922;250923;250924;263816;263817;263818;263819;263820;263821;263822;263823;263824;263825;263826;263827;272065;272066;272067;272068;278944;278945;278946;307986;307987;307988;307989;328738;328739;328740;328741;353858;353859;353860;353861;353862;353863;353864;353865;353866;353867;353868;353869;353870;353871;353872;353873;353874;353875;353876;353877;353878;353879;353880;353881;353882;356213;356214;356215;356216;356217;356218;356219;356220;356221;356222;369439;369440;369441;396393;396394;396395;396396;396397;396398;396399;396400;396401;396402;396403;396404;396405;396406;396407;396408;396409;396410;396411;396412;396413;396414;396415;396416;396417;396418;428256;428257;436769;436770;436771;436772;436773;436774;436775;436776;436777;436778;436779;436780;436781;436782;436783;436784;436785;436786;436787;436788;436789;436790;436791;436792;436793;436794;436795;436796;436797;436798;443127;443128;443129;443130;443131;443132;443133;443134;443135;443136;443137;443138;443139;446182;446183;446184;446185;446186;446187;476634;476635;476636;476637;476638;476639;476640;476641;476642;505694;505695;505696;505697;505698;505699;505700;505701;508602;508603;508604;508605;508606;508607;508608;508609;508610;508611;508612;508613;508614;508615;508616;508617;511760;511761;511762;511763;515167;515168;515169;515170;534142;546099;546100;546101;546102;548777;548778;548779;548780;548781;548782;548783;548784;548785;548786;548787;553007;553008;559140;559141;559142;559143;559144;569689;569690;569691;588356;588357;588358;588359;588408;588409;588410;588411;588412;588413;588414;588415;588416;588417;588418;588419;588420;588421;588422;588423;588424;588425;588426;588427;588428;588429;588430;588431;588432;588433;588434;588435;588436;588437;588438;588439;588440;588441;590871;590872;590873;590874;590875;613678;634879;634880;634881;634882;634883;634884;634885;634886;634887;637384;637385;637386;637387;637388;637389;641778;641779;641780;641781;641782;641783;641784;658874;658875;658876;658877;658878;658879;658880;658881;658882;658883;658884;658885;658886;658887;658888;658889;658890;658891;658892;658893;658894;658895;658896;658897;665185;665186;665187;665188;665189;665190;666531;666532;666533;666534;666535;666536;666537;666538;666539;666540;666541;673677;685875;685876;685877;685878;685879;685880;685881;685882;685883;685884;685885;685886;685887;685888;685889;685890;685891;685892;685893;685894;685895;685896;685897;685898;685899;685900;689173;689174;689175;689176;689177;689178;689179;689180;689181;689182;689183;689184;689557;689558;689559;689560;689561;689562;689563;689564;689565	3558;9300;9718;14450;24900;44862;60060;60079;60086;63172;66175;66178;90033;101163;106921;107667;107677;108529;140452;171242;193316;205099;235923;238283;241285;246019;250919;263823;272067;278945;307986;328740;353870;356213;369440;396400;428257;436793;443135;446185;476640;505698;508603;511760;515167;534142;546101;548784;553007;559140;569691;588359;588428;590873;613678;634886;637385;641782;641784;658885;665186;666531;673677;685889;689174;689562	4634;4635;4636;4637;4638;4639;4640;4641;4642;4643;8930	4108;4109;4110;4111;4112;4113;4114;4115	150;182;293;439;476;537;570;649;826;846;911	99;116;166;461;470;535;572;641
O35704	O35704	13	13	13	Serine palmitoyltransferase 1	Sptlc1	1	13	13	13	11	10	13	11	10	13	11	10	13	30	30	30	52.534	473	473	8.28	8	12	8		3	3	4	13	9	1	2			1	19	7	0	251	By MS/MS	By MS/MS	By MS/MS	26.4	26.2	30	449490000	210980000	156290000	82217000	18729000	8790900	6512300	3425700	156050000	158620000	113150000	34	33	28	95			2182	7676;18328;20139;31380;37012;46324;52492;62968;79455;81381;98222;98596;101153	True;True;True;True;True;True;True;True;True;True;True;True;True	8715;20753;22773;35459;41875;52475;59347;59348;72280;72281;93467;95639;114942;115368;118251	50743;50744;50745;50746;50747;50748;120600;120601;120602;120603;120604;120605;120606;120607;131693;131694;131695;131696;131697;131698;131699;131700;131701;131702;131703;131704;131705;202191;241216;241217;241218;309578;309579;351064;351065;351066;351067;351068;351069;351070;351071;351072;351073;351074;351075;426588;426589;426590;426591;426592;426593;426594;426595;426596;426597;426598;426599;426600;426601;426602;426603;426604;426605;426606;426607;426608;548563;548564;548565;561329;679271;679272;679273;679274;679275;679276;679277;679278;679279;682141;682142;682143;682144;682145;682146;682147;682148;698917;698918;698919	51090;51091;51092;123431;123432;123433;123434;123435;123436;123437;123438;134496;134497;134498;134499;134500;134501;134502;134503;134504;134505;134506;134507;134508;134509;134510;134511;134512;204181;242591;242592;242593;309525;349432;349433;349434;349435;349436;349437;349438;349439;349440;349441;349442;349443;349444;349445;349446;420864;420865;420866;420867;420868;420869;420870;420871;420872;420873;420874;420875;420876;420877;420878;420879;420880;532805;532806;532807;545334;664535;664536;664537;664538;664539;664540;664541;664542;664543;664544;664545;664546;667372;667373;667374;667375;667376;667377;667378;667379;667380;667381;667382;683810;683811;683812	51091;123432;134506;204181;242591;309525;349441;420878;532806;545334;664542;667372;683810	1905;1906	1588	92;96	420
Q790Y8;Q00612;G3UWD6;P97324;REV__P46662	Q790Y8;Q00612	34;34;9;9;1	34;34;9;9;1	12;12;1;1;0	Glucose-6-phosphate 1-dehydrogenase;Glucose-6-phosphate 1-dehydrogenase X	G6pdx	5	34	34	12	32	34	32	32	34	32	12	12	11	61.9	61.9	19.2	59.262	515	515;515;513;513;596	10.1	21	8	8	6	20	10	11	25	24	17	22	21	27	69	25	12	0	250.74	By MS/MS	By MS/MS	By MS/MS	56.9	61.9	60.6	2537000000	1099900000	835930000	601200000	72486000	31425000	23884000	17177000	890420000	827250000	978130000	117	101	103	321			3347	2209;12055;13652;13653;15926;16188;20180;21520;21980;31110;33223;36778;38901;39566;39706;45628;48416;49637;53782;57062;57063;63254;65252;66252;66738;67674;72683;76031;77247;83202;89525;93461;96705;99896	True;True;True;True;True;True;True;True;True;True;True;True;True;True;True;True;True;True;True;True;True;True;True;True;True;True;True;True;True;True;True;True;True;True	2478;13663;15476;15477;15478;18103;18401;22814;24347;24348;24912;35149;37600;37601;41605;41606;41607;41608;44043;44795;44953;51730;51731;54812;56161;60869;64493;64494;72619;72620;75162;75163;76385;76916;77981;85478;89679;91011;97758;104959;109485;113239;116827	14170;14171;78931;78932;78933;78934;78935;78936;78937;78938;78939;78940;78941;78942;78943;78944;78945;90527;90528;90529;90530;90531;90532;90533;90534;90535;90536;90537;90538;90539;90540;90541;90542;90543;90544;90545;106267;106268;106269;106270;106271;106272;106273;108001;108002;131862;131863;131864;131865;131866;131867;139427;139428;139429;139430;139431;139432;139433;139434;139435;139436;139437;139438;139439;139440;139441;139442;139443;139444;139445;139446;139447;142516;142517;142518;199975;199976;199977;199978;214515;214516;214517;214518;214519;214520;214521;214522;214523;214524;239292;239293;239294;239295;239296;239297;239298;239299;239300;239301;239302;239303;239304;239305;239306;239307;239308;239309;239310;239311;239312;239313;239314;239315;239316;239317;239318;239319;239320;239321;239322;239323;239324;239325;239326;239327;239328;239329;239330;239331;239332;239333;239334;239335;239336;239337;239338;239339;239340;239341;239342;239343;239344;239345;239346;239347;239348;239349;239350;239351;239352;239353;239354;239355;239356;239357;239358;239359;239360;239361;239362;239363;239364;239365;239366;239367;239368;255608;255609;255610;255611;255612;255613;255614;260023;260024;260025;260026;261247;261248;261249;261250;305247;305248;305249;305250;305251;305252;305253;305254;305255;305256;305257;305258;305259;305260;305261;305262;305263;324336;324337;324338;324339;324340;324341;331879;331880;331881;331882;331883;331884;331885;331886;331887;359761;359762;359763;359764;380286;380287;380288;380289;380290;380291;380292;380293;380294;428592;428593;428594;428595;428596;428597;428598;428599;428600;428601;428602;428603;428604;444076;444077;444078;444079;444080;444081;444082;444083;444084;444085;444086;444087;444088;444089;444090;444091;444092;444093;444094;444095;444096;444097;444098;444099;444100;444101;444102;444103;444104;451488;451489;451490;451491;451492;451493;455344;455345;455346;455347;455348;455349;455350;455351;463207;463208;463209;463210;463211;463212;504141;504142;504143;527801;527802;527803;527804;527805;527806;535376;535377;535378;535379;535380;573231;573232;573233;573234;615953;615954;615955;644554;644555;644556;644557;644558;644559;668558;668559;668560;668561;668562;668563;668564;690174;690175;690176;690177	14572;14573;14574;14575;14576;79377;79378;79379;79380;79381;79382;79383;79384;79385;79386;79387;79388;79389;79390;79391;79392;79393;79394;91708;91709;91710;91711;91712;91713;91714;91715;91716;91717;91718;91719;91720;91721;91722;91723;91724;91725;91726;91727;91728;91729;91730;91731;108708;108709;108710;108711;108712;108713;108714;108715;108716;108717;110557;110558;134645;134646;134647;134648;134649;141782;141783;141784;141785;141786;141787;141788;141789;141790;141791;141792;141793;141794;141795;141796;141797;141798;144829;144830;202050;202051;202052;202053;216470;216471;216472;216473;216474;216475;216476;240771;240772;240773;240774;240775;240776;240777;240778;240779;240780;240781;240782;240783;240784;240785;240786;240787;240788;240789;240790;240791;240792;240793;240794;240795;240796;240797;240798;240799;240800;240801;240802;240803;240804;240805;240806;240807;240808;240809;240810;240811;240812;240813;240814;240815;240816;240817;240818;240819;240820;240821;240822;240823;240824;240825;240826;240827;240828;240829;240830;240831;240832;240833;240834;240835;240836;240837;240838;240839;240840;240841;240842;240843;256915;256916;256917;256918;256919;256920;256921;261552;261553;261554;262811;262812;262813;305668;305669;305670;305671;305672;305673;305674;305675;305676;305677;305678;305679;305680;305681;305682;305683;305684;305685;305686;324419;324420;324421;324422;324423;324424;324425;324426;324427;324428;331583;331584;331585;331586;331587;331588;357367;357368;357369;357370;376382;376383;376384;376385;376386;376387;376388;376389;422800;422801;422802;422803;422804;422805;422806;422807;422808;422809;422810;422811;422812;422813;422814;422815;437971;437972;437973;437974;437975;437976;437977;437978;437979;437980;437981;437982;437983;437984;437985;437986;437987;437988;437989;437990;437991;437992;437993;437994;437995;437996;437997;437998;437999;438000;438001;438002;438003;438004;438005;438006;438007;438008;438009;438010;438011;438012;445446;445447;445448;445449;445450;449119;449120;449121;449122;449123;449124;456379;456380;456381;456382;456383;492619;492620;513431;513432;513433;519946;519947;519948;519949;519950;557049;557050;600862;600863;600864;630461;630462;630463;630464;630465;654006;654007;654008;675019	14576;79388;91717;91730;108708;110558;134645;141796;144830;202053;216470;240826;256915;261552;262811;305677;324420;331586;357367;376383;376385;422807;437993;445449;449121;456382;492620;513432;519949;557050;600864;630464;654006;675019	372;373;374;375;376;8045	323;324;325;326;327;3286;3287;3288	105;122;126;181;182;185	125;132;159;207;212;260;411;496
E9QNN1;O70133-2;O70133-3;Q3UR42;A0A087WRT3	E9QNN1;O70133-2;O70133-3;Q3UR42	56;54;41;29;3	56;54;41;29;3	2;2;0;2;0	ATP-dependent RNA helicase A	Dhx9	5	56	56	2	55	54	52	55	54	52	2	2	2	41.5	41.5	2	149.69	1384	1384;1381;1164;735;47	7.86	39	27	45	24	34	42	44	38	42	22	26	24	27	24	18	31	0	250.67	By MS/MS	By MS/MS	By MS/MS	41.5	41	38.7	2418200000	1060300000	844880000	513020000	31819000	13952000	11117000	6750300	858510000	856160000	767520000	163	163	150	476			1578	222;608;1685;1686;3686;11828;16349;18454;20310;25206;25489;26954;31646;36626;41432;41433;42392;42785;44482;46457;46771;49007;49555;49904;53523;53614;53963;54791;56042;60971;61219;61268;61738;62309;62521;64138;67759;70614;71492;71994;75321;75640;75736;78162;83961;89031;90321;92631;92632;93020;96758;96952;100916;102335;102437;102989	True;True;True;True;True;True;True;True;True;True;True;True;True;True;True;True;True;True;True;True;True;True;True;True;True;True;True;True;True;True;True;True;True;True;True;True;True;True;True;True;True;True;True;True;True;True;True;True;True;True;True;True;True;True;True;True	247;675;1898;1899;1900;4160;13409;18583;20907;22956;22957;28485;28804;30447;35773;41434;41435;46941;46942;48109;48542;50486;52617;52974;55472;55473;56071;56072;56073;56459;60570;60673;61067;61972;63343;63344;69529;69872;69942;70590;71350;71351;71352;71616;73706;78074;82238;82239;83578;83579;84415;84416;84417;84418;88909;89254;89356;92020;98590;98591;104410;105853;105854;108523;108524;108525;108526;108976;113298;113506;117981;119635;119745;120368	1280;1281;1282;3633;3634;3635;3636;10902;10903;10904;10905;10906;10907;10908;10909;10910;10911;10912;10913;10914;10915;10916;10917;10918;10919;10920;10921;10922;10923;24284;24285;24286;24287;24288;24289;24290;77398;77399;77400;77401;77402;77403;108986;108987;108988;121374;121375;132553;132554;132555;132556;132557;132558;132559;132560;132561;132562;132563;132564;132565;132566;132567;132568;132569;132570;132571;132572;161636;161637;161638;161639;161640;161641;161642;161643;163580;173657;173658;173659;204345;204346;204347;204348;204349;204350;204351;204352;204353;204354;204355;204356;204357;238188;238189;238190;238191;238192;238193;238194;238195;238196;238197;238198;238199;238200;238201;238202;238203;238204;238205;238206;238207;238208;238209;238210;238211;238212;238213;238214;238215;238216;238217;238218;238219;238220;238221;238222;238223;238224;238225;238226;238227;238228;238229;238230;238231;238232;274317;274318;274319;274320;274321;274322;274323;274324;274325;274326;274327;274328;274329;274330;282258;282259;282260;282261;284881;284882;284883;284884;284885;297779;297780;310570;310571;310572;310573;310574;310575;310576;310577;312718;312719;312720;312721;312722;312723;328043;328044;328045;328046;328047;328048;328049;328050;328051;328052;328053;328054;328055;328056;331392;331393;331394;331395;331396;331397;331398;331399;331400;331401;331402;331403;331404;331405;331406;331407;331408;331409;331410;331411;334009;334010;334011;334012;334013;334014;358086;358087;358088;358633;358634;358635;358636;358637;360693;360694;360695;360696;365725;365726;365727;365728;365729;365730;373390;373391;373392;373393;373394;373395;373396;373397;373398;373399;373400;373401;409896;409897;409898;411833;411834;411835;411836;412247;412248;412249;412250;416353;416354;416355;416356;416357;420622;420623;420624;420625;420626;420627;420628;420629;420630;420631;420632;420633;420634;420635;420636;420637;420638;420639;420640;420641;422182;422183;422184;422185;434856;434857;434858;434859;434860;463794;487943;487944;487945;487946;487947;487948;487949;487950;487951;487952;487953;487954;487955;487956;487957;494794;494795;494796;494797;494798;494799;494800;494801;494802;494803;494804;494805;494806;494807;494808;494809;494810;494811;494812;494813;494814;499048;499049;499050;499051;499052;499053;499054;499055;499056;499057;499058;499059;499060;499061;499062;499063;499064;499065;499066;499067;499068;499069;499070;499071;499072;499073;499074;499075;499076;499077;499078;499079;499080;499081;499082;499083;523588;523589;523590;523591;523592;523593;523594;525522;525523;525524;525525;525985;525986;525987;525988;525989;525990;541005;541006;541007;541008;577482;577483;577484;577485;577486;577487;577488;577489;577490;577491;577492;577493;613068;613069;613070;613071;613072;613073;613074;613075;613076;613077;613078;613079;621590;621591;621592;621593;621594;621595;621596;621597;621598;621599;621600;621601;621602;621603;621604;621605;621606;621607;621608;621609;621610;638529;638530;638531;638532;638533;638534;638535;638536;638537;638538;638539;638540;638541;638542;638543;638544;638545;638546;638547;638548;638549;641499;641500;641501;668864;668865;668866;668867;668868;668869;668870;668871;668872;668873;668874;668875;668876;668877;669975;669976;669977;669978;669979;669980;697487;697488;697489;697490;697491;707700;707701;707702;707703;707704;708266;708267;708268;708269;708270;708271;708272;708273;712147;712148;712149;712150;712151;712152;712153;712154;712155;712156;712157;712158;712159;712160;712161	1329;1330;1331;1332;3618;3619;11072;11073;11074;11075;11076;11077;11078;11079;11080;11081;11082;11083;11084;11085;11086;11087;11088;11089;11090;11091;11092;11093;11094;11095;11096;24732;24733;24734;24735;24736;24737;24738;24739;77838;77839;77840;77841;111615;111616;111617;111618;111619;111620;124127;124128;135362;135363;135364;135365;135366;135367;135368;135369;135370;135371;135372;135373;135374;135375;135376;135377;135378;135379;135380;163622;163623;163624;163625;163626;163627;165649;175630;206337;206338;206339;206340;206341;206342;206343;206344;206345;206346;239805;239806;239807;239808;239809;239810;239811;239812;239813;239814;239815;239816;239817;239818;239819;239820;239821;239822;239823;239824;239825;239826;239827;239828;239829;239830;239831;239832;239833;239834;239835;239836;239837;239838;275633;275634;275635;275636;275637;275638;275639;275640;275641;275642;275643;284264;286664;286665;286666;286667;286668;298958;298959;298960;298961;298962;310558;310559;310560;310561;310562;310563;310564;310565;310566;312717;312718;312719;312720;312721;327970;327971;327972;327973;327974;327975;327976;327977;327978;327979;327980;327981;327982;327983;327984;327985;331117;331118;331119;331120;331121;331122;331123;331124;331125;331126;331127;331128;331129;331130;331131;331132;331133;331134;331135;333730;333731;333732;333733;333734;333735;333736;333737;333738;355817;355818;355819;356317;356318;356319;356320;356321;358272;363056;363057;363058;363059;363060;369963;369964;369965;369966;369967;369968;369969;369970;369971;369972;369973;369974;369975;404863;404864;404865;406655;406656;407080;407081;407082;411133;411134;411135;411136;415437;415438;415439;415440;415441;415442;415443;415444;415445;415446;415447;415448;415449;415450;415451;415452;415453;415454;415455;415456;415457;415458;415459;415460;416925;416926;416927;416928;428702;428703;428704;428705;428706;456829;478639;478640;478641;478642;478643;478644;478645;478646;478647;478648;478649;478650;484771;484772;484773;484774;484775;484776;484777;484778;484779;484780;484781;484782;484783;484784;484785;484786;484787;484788;484789;484790;484791;484792;488350;488351;488352;488353;488354;488355;488356;488357;488358;488359;488360;488361;488362;488363;488364;488365;488366;488367;488368;488369;488370;488371;488372;488373;488374;488375;488376;509866;509867;509868;509869;511501;511502;511839;511840;511841;511842;525051;525052;525053;561052;561053;561054;561055;561056;561057;561058;561059;561060;561061;561062;561063;561064;561065;561066;561067;598001;598002;598003;598004;598005;598006;598007;598008;598009;598010;598011;598012;606853;606854;606855;606856;606857;606858;606859;606860;606861;606862;606863;606864;606865;606866;606867;606868;606869;606870;606871;606872;606873;606874;606875;606876;606877;606878;624550;624551;624552;624553;624554;624555;624556;624557;624558;624559;624560;624561;624562;624563;624564;624565;624566;624567;624568;627383;627384;627385;654286;654287;654288;654289;654290;654291;654292;654293;654294;655218;655219;655220;655221;682441;682442;682443;692361;692362;692363;692364;692365;692366;692367;692368;692369;692370;692371;692372;692373;692374;692375;692376;692977;692978;692979;692980;692981;692982;692983;692984;692985;696800;696801;696802;696803;696804;696805;696806;696807;696808;696809;696810;696811;696812	1329;3618;11081;11094;24735;77839;111615;124128;135373;163623;165649;175630;206342;239833;275633;275643;284264;286668;298958;310559;312717;327984;331129;333738;355819;356318;358272;363060;369968;404865;406655;407081;411136;415444;416925;428702;456829;478649;484775;488356;509866;511501;511839;525052;561053;598007;606867;624555;624568;627385;654291;655219;682441;692361;692981;696803	16;17;18;19;20;21;22;23;1318;1319	14;15;16;17;18;19;20;21	50;126;127;369;435;675;676;746;747;848	48;375;627;748;792;796;1039;1134
Q8C605;Q9WUA3;Q9WUA3-2;F6YL81;D3YUA3	Q8C605;Q9WUA3;Q9WUA3-2	44;44;27;10;8	44;44;27;10;8	41;41;24;10;8	ATP-dependent 6-phosphofructokinase;ATP-dependent 6-phosphofructokinase, platelet type	Pfkp	5	44	44	41	44	42	39	44	42	39	41	39	36	55.5	55.5	50.8	85.546	784	784;784;496;183;167	9.9	54	36	39	11	17	18	28	27	32	41	37	54	64	85	86	44	0	250.48	By MS/MS	By MS/MS	By MS/MS	55.5	55.5	52	6815800000	2867200000	2341000000	1607500000	184210000	77491000	63271000	43447000	2410000000	2391600000	2322600000	233	257	242	732			5582	155;3755;5480;13425;13426;19817;19818;24345;24346;25388;25389;28574;31063;40396;44688;46211;46790;48971;50034;50035;53449;54014;59397;59585;59677;62359;62658;63548;65611;65612;74206;74604;74605;75733;78418;81922;86825;93513;97589;97730;98821;100458;100459;101602	True;True;True;True;True;True;True;True;True;True;True;True;True;True;True;True;True;True;True;True;True;True;True;True;True;True;True;True;True;True;True;True;True;True;True;True;True;True;True;True;True;True;True;True	172;4235;4236;4237;4238;6194;6195;15217;15218;22413;22414;27515;27516;27517;27518;28692;28693;32307;35100;45758;45759;50698;52352;52994;55434;56606;56607;60486;61120;61121;61122;67329;67330;67331;67592;67725;71413;71414;71794;71795;72954;75614;75615;75616;75617;75618;87704;88135;88136;88137;89351;89352;92300;96301;96302;96303;101864;101865;109542;114208;114368;115624;117458;117459;117460;118760	860;861;862;863;864;24744;24745;24746;24747;24748;24749;24750;24751;24752;24753;24754;24755;24756;24757;24758;24759;24760;24761;24762;24763;24764;24765;24766;24767;24768;24769;24770;24771;24772;24773;24774;24775;24776;24777;24778;24779;24780;24781;24782;24783;24784;24785;24786;24787;24788;24789;24790;24791;24792;24793;24794;24795;24796;24797;24798;24799;24800;36216;36217;36218;36219;36220;36221;36222;36223;36224;36225;36226;36227;36228;36229;36230;89097;89098;89099;89100;89101;89102;89103;89104;89105;89106;89107;129755;129756;129757;129758;129759;129760;129761;129762;129763;129764;129765;129766;129767;129768;129769;129770;129771;129772;129773;129774;129775;129776;129777;129778;129779;129780;155828;155829;155830;155831;155832;155833;155834;155835;155836;155837;155838;155839;155840;155841;155842;155843;155844;155845;155846;155847;155848;155849;155850;155851;155852;155853;155854;155855;155856;155857;155858;155859;155860;155861;155862;155863;155864;155865;155866;155867;155868;155869;155870;162978;162979;162980;162981;162982;184406;184407;184408;184409;184410;184411;184412;184413;184414;184415;184416;184417;199762;199763;199764;199765;199766;266650;266651;266652;266653;266654;266655;266656;266657;266658;266659;266660;266661;266662;266663;266664;266665;266666;266667;266668;266669;266670;299148;299149;308879;308880;308881;308882;308883;308884;308885;308886;308887;308888;308889;308890;308891;308892;308893;308894;312847;312848;312849;327851;327852;327853;327854;327855;327856;327857;327858;327859;327860;327861;327862;327863;327864;327865;327866;327867;327868;335012;335013;335014;335015;335016;335017;335018;335019;335020;335021;335022;335023;335024;335025;335026;335027;335028;335029;335030;335031;335032;357513;357514;360959;360960;360961;360962;360963;360964;360965;360966;360967;360968;360969;360970;360971;360972;360973;360974;360975;360976;360977;360978;360979;360980;360981;360982;360983;360984;360985;360986;360987;360988;360989;360990;360991;360992;360993;360994;360995;360996;360997;360998;360999;361000;361001;361002;361003;361004;361005;361006;361007;361008;361009;361010;361011;361012;361013;361014;361015;361016;361017;361018;361019;361020;361021;361022;361023;396817;396818;396819;396820;396821;396822;396823;396824;396825;396826;396827;396828;396829;396830;396831;396832;396833;396834;396835;396836;396837;396838;396839;396840;396841;396842;396843;396844;396845;396846;396847;396848;396849;396850;396851;398504;398505;398506;398507;398508;398509;399269;399270;420894;420895;420896;420897;420898;420899;420900;420901;420902;420903;420904;420905;420906;420907;420908;420909;420910;420911;420912;420913;423300;423301;423302;423303;423304;423305;423306;423307;423308;423309;430587;430588;430589;430590;430591;430592;446818;446819;446820;446821;446822;446823;446824;446825;446826;446827;446828;446829;446830;446831;446832;446833;446834;446835;446836;446837;446838;446839;446840;446841;446842;446843;446844;446845;446846;446847;446848;446849;446850;446851;446852;446853;446854;446855;446856;446857;446858;446859;446860;446861;446862;446863;446864;446865;446866;446867;446868;446869;446870;446871;446872;516190;516191;516192;516193;516194;516195;516196;516197;516198;516199;516200;516201;518797;518798;518799;518800;518801;518802;518803;518804;518805;518806;518807;518808;518809;518810;518811;518812;518813;518814;518815;518816;518817;518818;518819;518820;518821;518822;518823;518824;518825;518826;518827;525963;525964;525965;542620;542621;542622;542623;542624;542625;542626;542627;542628;542629;542630;542631;542632;542633;542634;542635;542636;542637;564947;564948;564949;564950;564951;564952;564953;564954;564955;564956;564957;564958;564959;564960;564961;564962;564963;564964;564965;564966;564967;564968;564969;564970;564971;564972;564973;564974;564975;564976;564977;564978;564979;564980;564981;564982;564983;564984;564985;564986;564987;564988;564989;564990;564991;564992;564993;564994;564995;597371;597372;597373;597374;597375;597376;597377;597378;597379;597380;597381;597382;597383;644886;644887;644888;644889;644890;644891;644892;644893;644894;644895;644896;673961;673962;673963;673964;673965;673966;673967;673968;673969;673970;675099;675100;675101;675102;675103;675104;675105;675106;675107;683775;683776;683777;694208;694209;694210;694211;694212;694213;694214;694215;694216;694217;694218;694219;694220;694221;694222;694223;702660;702661;702662;702663;702664;702665;702666;702667;702668;702669;702670;702671;702672;702673;702674;702675;702676;702677;702678;702679;702680;702681;702682;702683;702684;702685;702686;702687;702688;702689;702690;702691;702692;702693;702694;702695;702696	868;869;870;871;872;25225;25226;25227;25228;25229;25230;25231;25232;25233;25234;25235;25236;25237;25238;25239;25240;25241;25242;25243;25244;25245;25246;25247;25248;25249;25250;25251;25252;25253;25254;25255;25256;25257;25258;25259;25260;25261;25262;25263;25264;25265;25266;25267;25268;25269;25270;25271;25272;25273;25274;25275;25276;25277;25278;25279;36559;36560;36561;36562;36563;36564;36565;36566;36567;36568;36569;36570;36571;36572;36573;36574;36575;36576;36577;90275;90276;90277;90278;90279;90280;90281;90282;90283;90284;90285;90286;90287;90288;90289;90290;90291;90292;90293;90294;90295;132459;132460;132461;132462;132463;132464;132465;132466;132467;132468;132469;132470;132471;132472;132473;132474;132475;132476;132477;132478;132479;132480;132481;132482;132483;132484;132485;132486;132487;132488;132489;132490;132491;132492;132493;132494;132495;132496;132497;132498;132499;132500;157637;157638;157639;157640;157641;157642;157643;157644;157645;157646;157647;157648;157649;157650;157651;157652;157653;157654;157655;157656;157657;157658;157659;157660;157661;157662;157663;157664;157665;157666;157667;157668;157669;157670;157671;157672;157673;157674;157675;157676;157677;157678;157679;157680;157681;157682;157683;157684;157685;157686;157687;157688;157689;157690;157691;157692;157693;157694;157695;165092;165093;165094;165095;186231;186232;186233;186234;186235;186236;186237;186238;186239;186240;186241;186242;186243;186244;186245;186246;186247;186248;186249;186250;201846;201847;201848;201849;201850;268172;268173;268174;268175;268176;268177;268178;268179;268180;268181;268182;268183;268184;268185;268186;268187;268188;268189;268190;268191;268192;268193;268194;268195;268196;268197;268198;268199;268200;268201;300369;300370;308889;308890;308891;308892;308893;308894;308895;308896;308897;308898;308899;308900;312812;312813;312814;327789;327790;327791;327792;327793;327794;327795;327796;327797;327798;327799;327800;327801;327802;334685;334686;334687;334688;334689;334690;334691;334692;334693;334694;334695;334696;334697;334698;334699;334700;334701;334702;334703;355239;355240;358491;358492;358493;358494;358495;358496;358497;358498;358499;358500;358501;358502;358503;358504;358505;358506;358507;358508;358509;358510;358511;358512;358513;358514;358515;358516;358517;358518;358519;358520;358521;358522;358523;358524;358525;358526;358527;358528;358529;358530;358531;358532;358533;358534;358535;358536;358537;358538;358539;358540;358541;358542;358543;358544;358545;358546;358547;358548;358549;358550;358551;358552;358553;358554;358555;358556;358557;358558;358559;358560;358561;358562;358563;358564;358565;358566;358567;358568;358569;358570;358571;358572;358573;358574;392302;392303;392304;392305;392306;392307;392308;392309;392310;392311;392312;392313;392314;392315;392316;392317;392318;392319;392320;392321;392322;392323;392324;392325;392326;392327;392328;392329;392330;392331;393983;393984;394658;415671;415672;415673;415674;415675;415676;415677;415678;415679;415680;415681;415682;415683;415684;415685;415686;417982;417983;417984;417985;417986;417987;417988;417989;417990;424755;424756;424757;424758;440810;440811;440812;440813;440814;440815;440816;440817;440818;440819;440820;440821;440822;440823;440824;440825;440826;440827;440828;440829;440830;440831;440832;440833;440834;440835;440836;440837;440838;440839;440840;440841;440842;440843;440844;440845;440846;440847;440848;440849;440850;440851;440852;440853;440854;440855;440856;440857;440858;440859;440860;440861;440862;440863;440864;440865;440866;440867;440868;440869;440870;440871;440872;440873;440874;440875;440876;440877;440878;440879;440880;440881;503343;503344;503345;503346;503347;503348;503349;503350;503351;503352;503353;503354;503355;503356;503357;503358;503359;503360;503361;503362;505747;505748;505749;505750;505751;505752;505753;505754;505755;505756;505757;505758;505759;505760;505761;505762;505763;505764;505765;505766;505767;511827;511828;511829;526727;526728;526729;526730;526731;526732;526733;526734;526735;526736;526737;526738;526739;526740;526741;526742;526743;526744;526745;526746;548724;548725;548726;548727;548728;548729;548730;548731;548732;548733;548734;548735;548736;548737;548738;548739;548740;548741;548742;548743;548744;548745;548746;548747;548748;548749;548750;548751;548752;548753;548754;548755;548756;548757;548758;548759;548760;548761;548762;548763;548764;548765;548766;548767;548768;548769;548770;548771;548772;548773;548774;548775;548776;581581;581582;581583;581584;581585;581586;581587;581588;581589;581590;581591;581592;581593;581594;630758;630759;630760;630761;630762;630763;630764;630765;630766;630767;630768;630769;658853;658854;658855;658856;658857;658858;658859;658860;658861;658862;660069;660070;660071;660072;660073;660074;660075;660076;660077;660078;660079;660080;660081;668997;679127;679128;679129;679130;679131;679132;679133;679134;679135;679136;679137;679138;679139;687247;687248;687249;687250;687251;687252;687253;687254;687255;687256;687257;687258;687259;687260;687261;687262;687263;687264;687265;687266;687267;687268;687269;687270;687271;687272;687273;687274;687275;687276;687277	870;25253;36565;90285;90295;132477;132499;157638;157675;165092;165094;186250;201847;268184;300370;308897;312812;327793;334687;334703;355240;358536;392328;393984;394658;415678;417982;424755;440850;440881;503361;505749;505767;511828;526737;548751;581590;630762;658857;660073;668997;679130;679139;687251	2377;5740;5741;5742;5743;5744;5745;5746;5747;5748;5749;9146;9147;9148	2007;2011;5168;5169;5170;5171;5172;5173;5174;5175	39;150;155;389;409;411;425;454;456;643;666;672;673;683	38;201;216;357;362;424;442;671;693;769
Q8CAS9-2;H7BWY5;F6U1Y8	Q8CAS9-2;H7BWY5	45;29;2	45;29;2	2;0;0	Poly [ADP-ribose] polymerase 9	Parp9	3	45	45	2	43	43	43	43	43	43	2	2	2	61.4	61.4	3	92.668	830	830;597;104	8.85	10	23	17	21	16	19	34	36	13	5	15	19	31	14	25	27	0	248.91	By MS/MS	By MS/MS	By MS/MS	60.4	60.5	61.2	1282600000	580780000	430660000	271140000	27289000	12357000	9163100	5769000	446490000	462860000	419700000	111	105	96	312			5620	9249;9250;9518;9715;9716;13717;19445;19826;25743;30866;33154;37115;38054;39098;39099;39740;43168;43704;44508;49488;52928;53772;59087;61569;63953;66163;71544;74854;75221;76867;77967;81939;81944;85690;86958;86959;88072;91678;93435;94947;95865;97233;99683;99861;102199	True;True;True;True;True;True;True;True;True;True;True;True;True;True;True;True;True;True;True;True;True;True;True;True;True;True;True;True;True;True;True;True;True;True;True;True;True;True;True;True;True;True;True;True;True	10494;10495;10496;10497;10801;11020;11021;15544;15545;22003;22422;22423;29084;34890;34891;37527;37528;42009;43063;44262;44263;44264;44991;44992;48988;49606;50512;56000;56001;59821;60858;66890;66891;70361;70362;73428;73429;76292;83669;83670;88404;88800;90601;91811;96327;96332;100570;102019;102020;103277;107422;109455;109456;111171;112297;113808;116594;116784;119482	61495;61496;61497;61498;61499;61500;61501;61502;61503;61504;61505;61506;61507;61508;61509;61510;61511;61512;61513;63026;63027;63028;64070;64071;64072;64073;64074;90802;90803;90804;90805;90806;90807;90808;90809;90810;90811;90812;90813;90814;90815;90816;90817;90818;90819;127535;127536;127537;127538;127539;127540;127541;129808;129809;129810;129811;129812;129813;129814;129815;129816;129817;129818;129819;129820;165107;165108;165109;165110;165111;165112;165113;165114;165115;165116;165117;165118;165119;165120;165121;198574;198575;198576;198577;198578;198579;198580;198581;198582;198583;198584;198585;214145;214146;214147;214148;214149;214150;214151;214152;214153;214154;214155;214156;214157;214158;214159;214160;214161;214162;214163;242377;242378;242379;242380;242381;242382;249270;249271;249272;249273;249274;249275;256897;256898;256899;256900;256901;256902;256903;256904;256905;256906;256907;261474;261475;261476;261477;261478;261479;261480;287624;287625;287626;287627;287628;287629;291650;291651;291652;291653;297910;297911;297912;331003;331004;331005;331006;331007;331008;331009;331010;331011;331012;331013;331014;353472;353473;353474;359681;359682;359683;359684;359685;359686;359687;359688;359689;359690;394380;394381;394382;394383;394384;394385;394386;394387;394388;394389;394390;415037;415038;415039;415040;415041;415042;415043;415044;415045;415046;415047;415048;415049;415050;415051;433110;433111;433112;433113;433114;433115;433116;433117;433118;433119;433120;433121;433122;433123;433124;450922;450923;450924;450925;450926;450927;450928;450929;495264;495265;495266;495267;495268;495269;520339;520340;520341;520342;520343;520344;520345;520346;520347;522974;522975;533059;533060;533061;539956;539957;565117;565118;565132;565133;565134;565135;565136;565137;565138;589362;589363;589364;598453;598454;598455;598456;598457;598458;598459;598460;598461;598462;598463;598464;598465;598466;598467;598468;598469;598470;598471;598472;606560;606561;606562;606563;606564;631783;631784;631785;631786;631787;631788;631789;644372;644373;644374;644375;655573;655574;655575;655576;662717;662718;662719;662720;662721;671765;671766;671767;671768;671769;671770;688954;688955;688956;689904;689905;689906;706649;706650;706651;706652;706653;706654	61896;61897;61898;61899;61900;61901;61902;61903;61904;61905;61906;61907;61908;61909;61910;61911;61912;61913;61914;61915;61916;61917;63234;64074;64075;64076;64077;91954;91955;91956;91957;91958;91959;91960;91961;91962;91963;91964;91965;91966;91967;91968;91969;91970;91971;130471;130472;130473;130474;130475;130476;132523;132524;132525;132526;132527;132528;132529;132530;132531;132532;132533;167169;167170;167171;167172;167173;167174;167175;167176;167177;167178;167179;167180;167181;200649;200650;200651;200652;200653;200654;200655;200656;200657;200658;200659;200660;200661;216104;216105;216106;216107;216108;216109;216110;216111;216112;216113;216114;216115;216116;216117;216118;216119;216120;216121;216122;216123;216124;216125;216126;216127;243747;243748;243749;243750;243751;243752;250411;250412;250413;250414;250415;250416;250417;250418;250419;250420;250421;250422;250423;258268;258269;258270;258271;258272;258273;258274;258275;258276;263036;263037;263038;263039;263040;289208;289209;289210;289211;289212;289213;293008;293009;293010;293011;293012;293013;299073;299074;299075;330754;330755;330756;330757;330758;330759;330760;330761;330762;330763;330764;351607;351608;351609;357280;357281;357282;357283;357284;357285;357286;389979;389980;389981;389982;389983;389984;389985;389986;389987;389988;389989;409890;409891;409892;409893;409894;409895;409896;409897;409898;409899;409900;409901;409902;409903;409904;409905;409906;409907;427062;427063;427064;427065;427066;427067;427068;427069;427070;427071;427072;427073;427074;427075;427076;427077;427078;444972;444973;444974;444975;444976;485138;485139;485140;485141;506994;506995;506996;506997;506998;506999;507000;507001;507002;509346;509347;518028;518029;518030;518031;518032;524041;524042;548901;548902;548903;548913;548914;548915;548916;548917;573044;573045;582912;582913;582914;582915;582916;582917;582918;582919;582920;582921;582922;582923;582924;591373;591374;591375;591376;591377;617728;617729;617730;617731;630290;630291;630292;630293;641162;641163;648155;648156;648157;648158;648159;648160;656903;656904;656905;673789;673790;673791;674707;674708;691091;691092;691093;691094;691095;691096;691097;691098;691099;691100;691101	61899;61910;63234;64075;64077;91964;130474;132524;167169;200654;216110;243748;250419;258271;258276;263040;289209;293013;299074;330756;351607;357282;389982;409892;427072;444976;485139;506994;509346;518030;524042;548903;548913;573044;582914;582919;591375;617728;630291;641163;648157;656904;673789;674708;691093	5771;5772;5773	5189;5190;5191;5192;5193;5194;5195;5196	18;246;600	5;280;452;492;570;575;608;694
P58252	P58252	72	72	70	Elongation factor 2	Eef2	1	72	72	70	69	70	65	69	70	65	67	68	63	68.4	68.4	67.2	95.313	858	858	8.55	65	47	28	52	64	51	74	57	80	59	50	43	35	51	71	55	0	247.09	By MS/MS	By MS/MS	By MS/MS	64.9	68.4	61.8	16159000000	7371300000	5643700000	3143800000	304880000	139080000	106480000	59318000	6051200000	6024400000	4453200000	368	339	286	993			2990	2911;3004;4769;5740;6937;6938;6939;9146;9424;9790;11392;13140;13141;15554;17832;18929;19143;19144;23666;28109;30026;30819;31335;33066;33650;34930;40727;41567;41568;43919;44437;44438;45019;45984;46129;47842;53095;57949;64078;64295;66549;66550;67957;67958;68297;69703;74081;74874;78496;78497;82108;82109;82110;84232;86596;87182;87576;92518;93000;93001;93002;93236;95779;95780;95781;99493;100672;100673;100711;101514;102540;103080	True;True;True;True;True;True;True;True;True;True;True;True;True;True;True;True;True;True;True;True;True;True;True;True;True;True;True;True;True;True;True;True;True;True;True;True;True;True;True;True;True;True;True;True;True;True;True;True;True;True;True;True;True;True;True;True;True;True;True;True;True;True;True;True;True;True;True;True;True;True;True;True	3267;3373;5379;6553;6554;7882;7883;7884;10375;10376;10693;10694;11100;12926;14905;14906;17690;20207;21426;21427;21428;21667;21668;21669;26750;26751;31765;33932;34838;35409;35410;37427;37428;38093;39527;39528;46133;46134;47119;47120;47121;47122;49859;49860;50436;50437;51062;52117;52268;54166;60019;65491;65492;73613;73614;73615;73931;76707;76708;78283;78284;78652;78653;80785;80786;80787;80788;87569;88427;88428;92390;92391;96539;96540;96541;98900;101609;102266;102267;102729;102730;108394;108952;108953;108954;108955;108956;109232;112185;112186;112187;116368;116369;117707;117708;117752;117753;118666;119866;119867;120465	18557;18558;18559;19262;19263;19264;19265;19266;19267;19268;31496;31497;31498;31499;31500;31501;38613;38614;38615;38616;38617;45982;45983;45984;45985;45986;45987;45988;45989;45990;45991;45992;45993;45994;45995;45996;45997;45998;45999;46000;46001;46002;46003;46004;46005;46006;46007;46008;46009;46010;46011;46012;46013;46014;46015;46016;46017;46018;46019;46020;46021;46022;46023;46024;46025;46026;46027;46028;46029;46030;46031;46032;46033;46034;60861;60862;60863;60864;60865;60866;60867;60868;60869;60870;60871;60872;60873;60874;60875;60876;60877;60878;60879;60880;60881;60882;62484;62485;62486;62487;62488;62489;62490;62491;62492;62493;62494;62495;62496;62497;62498;64493;64494;64495;64496;64497;64498;64499;64500;64501;64502;64503;64504;64505;64506;64507;74719;74720;74721;87309;87310;87311;87312;87313;87314;87315;87316;87317;87318;87319;87320;87321;87322;87323;87324;87325;87326;87327;87328;87329;104119;104120;104121;104122;104123;104124;104125;104126;104127;104128;104129;104130;104131;104132;104133;104134;104135;104136;117809;117810;117811;124204;124205;124206;124207;124208;124209;124210;124211;124212;124213;124214;124215;125643;125644;125645;125646;125647;125648;125649;125650;125651;125652;125653;125654;125655;125656;125657;125658;125659;125660;125661;125662;125663;125664;125665;125666;125667;125668;125669;125670;125671;125672;125673;125674;125675;125676;125677;125678;125679;125680;125681;125682;125683;125684;125685;125686;125687;151685;151686;151687;151688;151689;151690;151691;151692;151693;151694;151695;151696;151697;151698;151699;151700;151701;151702;151703;151704;151705;151706;151707;151708;151709;151710;151711;151712;151713;151714;181031;181032;181033;181034;181035;181036;181037;181038;181039;181040;181041;193296;193297;193298;193299;198325;198326;198327;198328;201742;201743;201744;201745;201746;201747;201748;201749;201750;201751;201752;201753;201754;201755;201756;201757;201758;201759;201760;201761;201762;201763;201764;201765;201766;201767;201768;213511;213512;213513;213514;213515;213516;213517;213518;213519;213520;213521;213522;213523;213524;213525;213526;213527;213528;213529;213530;213531;213532;213533;213534;213535;213536;213537;213538;213539;213540;213541;213542;213543;213544;213545;217291;217292;217293;225477;225478;225479;225480;225481;225482;225483;225484;225485;225486;225487;225488;225489;225490;225491;225492;225493;225494;225495;269290;269291;269292;269293;269294;269295;269296;269297;269298;269299;269300;269301;269302;269303;269304;269305;269306;269307;269308;269309;269310;269311;269312;269313;269314;269315;269316;269317;275803;275804;275805;275806;275807;275808;275809;275810;275811;275812;275813;275814;275815;275816;275817;275818;275819;275820;275821;275822;275823;275824;275825;275826;275827;275828;275829;275830;275831;275832;275833;275834;275835;275836;275837;275838;275839;275840;275841;275842;293513;293514;293515;293516;293517;293518;293519;293520;293521;293522;293523;293524;293525;293526;293527;293528;293529;293530;293531;293532;293533;293534;293535;293536;293537;293538;293539;293540;293541;293542;293543;293544;293545;293546;293547;293548;293549;293550;293551;293552;297369;297370;297371;297372;297373;297374;297375;297376;297377;301282;301283;301284;301285;307568;307569;307570;307571;307572;307573;307574;307575;307576;307577;307578;307579;307580;308404;308405;308406;308407;308408;308409;308410;308411;308412;308413;308414;320491;320492;320493;320494;354633;354634;386609;386610;386611;386612;386613;386614;386615;386616;386617;386618;386619;434239;434240;434241;434242;434243;434244;434245;434246;434247;434248;434249;434250;434251;434252;434253;434254;434255;434256;434257;434258;434259;434260;434261;434262;434263;434264;434265;434266;434267;434268;434269;434270;434271;434272;436386;436387;436388;436389;436390;436391;436392;436393;436394;453764;453765;453766;453767;453768;453769;453770;453771;464954;464955;464956;464957;464958;464959;464960;464961;464962;464963;464964;464965;464966;464967;464968;464969;464970;464971;464972;464973;464974;464975;467383;467384;467385;467386;467387;467388;467389;467390;467391;467392;480043;480044;480045;480046;480047;480048;480049;480050;480051;480052;480053;480054;480055;480056;480057;480058;480059;480060;480061;480062;480063;480064;480065;480066;480067;480068;480069;480070;480071;480072;515431;515432;515433;515434;515435;515436;515437;515438;515439;515440;520470;520471;520472;520473;520474;520475;520476;520477;520478;520479;520480;520481;520482;520483;520484;520485;520486;542987;542988;542989;542990;542991;542992;542993;542994;566836;566837;566838;566839;566840;579287;579288;579289;579290;579291;579292;579293;579294;579295;579296;579297;579298;595805;595806;595807;595808;595809;595810;595811;595812;595813;595814;595815;595816;595817;595818;595819;595820;599827;599828;599829;599830;599831;599832;599833;599834;599835;599836;599837;599838;599839;599840;599841;599842;599843;599844;599845;599846;599847;599848;599849;599850;599851;599852;599853;599854;599855;599856;599857;599858;599859;599860;599861;599862;599863;599864;599865;599866;599867;603332;603333;603334;603335;603336;603337;603338;603339;603340;603341;637823;637824;637825;637826;641377;641378;641379;641380;641381;641382;641383;641384;641385;641386;641387;641388;641389;641390;641391;641392;641393;641394;641395;641396;641397;641398;641399;641400;641401;641402;641403;641404;641405;641406;641407;641408;641409;641410;641411;641412;641413;643164;643165;643166;643167;643168;643169;643170;643171;643172;643173;643174;661872;661873;661874;661875;661876;661877;661878;661879;661880;661881;661882;661883;661884;661885;661886;661887;661888;687764;687765;687766;687767;687768;695743;695744;695745;695746;695747;695748;695749;695750;695751;695752;695753;695754;695755;695756;695757;695758;695759;695760;695761;696011;696012;696013;696014;696015;696016;696017;696018;702186;702187;709143;709144;709145;709146;709147;709148;709149;709150;709151;709152;709153;709154;709155;709156;709157;709158;709159;709160;709161;709162;709163;712668;712669;712670	18923;19681;19682;19683;19684;19685;19686;32031;32032;32033;39030;39031;39032;46348;46349;46350;46351;46352;46353;46354;46355;46356;46357;46358;46359;46360;46361;46362;46363;46364;46365;46366;46367;46368;46369;46370;46371;46372;46373;46374;46375;46376;46377;46378;46379;46380;46381;46382;46383;46384;46385;46386;46387;46388;46389;46390;46391;46392;46393;46394;46395;46396;46397;46398;46399;46400;46401;46402;46403;46404;46405;46406;46407;46408;46409;46410;46411;46412;46413;46414;46415;46416;46417;61287;61288;61289;61290;61291;61292;61293;61294;61295;61296;61297;61298;61299;61300;61301;61302;61303;61304;61305;61306;61307;61308;61309;61310;62779;62780;62781;62782;62783;62784;62785;62786;62787;62788;62789;62790;62791;64426;64427;64428;64429;64430;64431;64432;64433;64434;64435;64436;64437;64438;64439;64440;64441;64442;64443;74943;74944;88335;88336;88337;88338;88339;88340;88341;88342;88343;88344;88345;88346;88347;88348;88349;88350;88351;88352;88353;88354;88355;88356;88357;88358;88359;88360;88361;88362;88363;106464;106465;106466;106467;106468;106469;106470;106471;106472;106473;106474;106475;106476;106477;106478;106479;120644;120645;127012;127013;127014;127015;127016;127017;127018;127019;127020;127021;127022;127023;127024;127025;127026;127027;127028;127029;127030;128480;128481;128482;128483;128484;128485;128486;128487;128488;128489;128490;128491;128492;128493;128494;128495;128496;128497;128498;128499;128500;128501;128502;128503;128504;128505;128506;128507;128508;128509;128510;128511;128512;128513;128514;128515;128516;128517;128518;128519;128520;128521;128522;128523;128524;128525;128526;128527;128528;128529;128530;128531;153456;153457;153458;153459;153460;153461;153462;153463;153464;153465;153466;153467;153468;153469;153470;153471;153472;153473;153474;153475;153476;153477;153478;153479;153480;153481;153482;153483;153484;153485;153486;153487;153488;153489;182836;182837;182838;182839;182840;182841;182842;182843;182844;182845;182846;182847;195332;195333;195334;195335;195336;195337;200441;200442;200443;200444;203755;203756;203757;203758;203759;203760;203761;203762;203763;203764;203765;203766;203767;203768;203769;203770;203771;203772;203773;203774;203775;203776;203777;203778;203779;203780;203781;203782;203783;215535;215536;215537;215538;215539;215540;215541;215542;215543;215544;215545;215546;215547;215548;215549;215550;215551;215552;215553;215554;215555;215556;215557;215558;215559;215560;215561;215562;215563;215564;215565;215566;215567;215568;219300;219301;227282;227283;227284;227285;227286;227287;227288;227289;227290;227291;227292;227293;227294;227295;227296;227297;227298;227299;227300;227301;227302;227303;227304;227305;227306;270814;270815;270816;270817;270818;270819;270820;270821;270822;270823;270824;270825;270826;270827;270828;270829;270830;270831;277322;277323;277324;277325;277326;277327;277328;277329;277330;277331;277332;277333;277334;277335;277336;277337;277338;277339;277340;277341;277342;277343;277344;277345;277346;277347;277348;277349;277350;277351;277352;277353;277354;277355;277356;277357;277358;277359;277360;277361;277362;277363;277364;277365;277366;277367;277368;277369;277370;277371;277372;277373;277374;277375;277376;277377;294903;294904;294905;294906;294907;294908;294909;294910;294911;294912;294913;294914;294915;294916;294917;294918;294919;294920;294921;294922;294923;294924;294925;294926;294927;294928;294929;294930;294931;294932;294933;294934;294935;294936;294937;294938;294939;294940;294941;294942;294943;294944;294945;294946;294947;294948;294949;294950;294951;294952;294953;294954;294955;294956;294957;294958;294959;294960;294961;294962;294963;298538;298539;298540;298541;298542;298543;298544;298545;298546;298547;302195;302196;302197;307810;307811;307812;307813;307814;307815;307816;307817;308477;308478;308479;308480;308481;308482;308483;308484;308485;308486;308487;308488;308489;308490;320455;320456;320457;352644;382537;382538;382539;382540;382541;382542;382543;382544;428096;428097;428098;428099;428100;428101;428102;428103;428104;428105;428106;428107;428108;428109;428110;428111;428112;428113;428114;428115;428116;428117;428118;428119;428120;430133;430134;430135;430136;430137;430138;430139;430140;430141;430142;430143;447565;447566;447567;447568;447569;447570;447571;447572;447573;447574;447575;447576;457749;457750;457751;457752;457753;457754;457755;457756;457757;457758;457759;457760;457761;457762;457763;457764;457765;457766;459878;459879;459880;459881;459882;459883;471609;471610;471611;471612;471613;471614;471615;471616;471617;471618;471619;471620;471621;471622;471623;471624;471625;471626;471627;471628;471629;471630;471631;471632;471633;471634;471635;471636;471637;471638;471639;471640;471641;471642;502730;502731;502732;502733;502734;502735;502736;507101;507102;507103;507104;507105;507106;507107;507108;507109;507110;507111;507112;507113;507114;507115;507116;507117;507118;507119;527055;527056;527057;527058;527059;527060;527061;527062;527063;527064;550779;550780;550781;550782;550783;550784;550785;562899;562900;562901;562902;562903;562904;562905;562906;562907;562908;562909;562910;562911;562912;562913;562914;562915;562916;562917;562918;579870;579871;579872;579873;579874;579875;579876;579877;579878;579879;579880;579881;579882;579883;579884;579885;579886;579887;579888;579889;579890;579891;579892;579893;579894;579895;579896;579897;579898;579899;579900;579901;579902;579903;579904;579905;579906;579907;584342;584343;584344;584345;584346;584347;584348;584349;584350;584351;584352;584353;584354;584355;584356;584357;584358;584359;584360;584361;584362;584363;584364;584365;584366;584367;584368;584369;584370;584371;584372;584373;584374;584375;584376;584377;584378;584379;588107;588108;588109;588110;588111;588112;623787;623788;627253;627254;627255;627256;627257;627258;627259;627260;627261;627262;627263;627264;627265;627266;627267;627268;627269;627270;627271;627272;627273;627274;627275;627276;627277;627278;627279;627280;627281;627282;627283;627284;627285;627286;627287;627288;627289;627290;629134;629135;629136;629137;629138;629139;629140;629141;629142;629143;629144;629145;629146;629147;629148;629149;629150;647377;647378;647379;647380;647381;647382;647383;647384;647385;647386;647387;647388;647389;647390;647391;647392;647393;647394;647395;672582;672583;672584;672585;672586;672587;672588;672589;672590;672591;672592;672593;672594;672595;680659;680660;680661;680662;680663;680664;680665;680666;680667;680668;680669;680670;680671;680672;680673;680674;680675;680676;680677;680678;680679;680680;680681;680682;680683;680684;680941;680942;680943;680944;680945;686805;693970;693971;693972;693973;693974;693975;693976;693977;693978;693979;693980;693981;693982;693983;693984;693985;693986;693987;693988;693989;693990;693991;693992;693993;693994;693995;693996;693997;693998;693999;694000;694001;694002;694003;694004;694005;694006;694007;694008;694009;697296;697297;697298;697299;697300	18923;19684;32032;39031;46393;46397;46416;61302;62781;64434;74944;88346;88361;106477;120645;127024;128506;128528;153484;182836;195337;200443;203776;215556;219300;227295;270825;277360;277376;294933;298543;298546;302196;307810;308484;320455;352644;382542;428105;430134;447573;447574;457750;457766;459882;471634;502731;507109;527055;527064;550779;550783;550785;562913;579886;584355;588107;623788;627260;627276;627290;629135;647383;647393;647395;672595;680675;680682;680942;686805;693984;697299	3213;3214;3215;3216;3217;3218;3219;3220;3221;3222	2794;2795;2796;2797;2798;2799;2800;2801;2802;2803;2804;2805;2806	21;270;306;433;588;660;673;696;791;853	22;156;157;231;305;353;383;395;396;430;494;697;781
Q6PFD9	Q6PFD9	53	53	53	Nuclear pore complex protein Nup98-Nup96;Nuclear pore complex protein Nup98;Nuclear pore complex protein Nup96	Nup98	1	53	53	53	51	47	48	51	47	48	51	47	48	36.9	36.9	36.9	197.24	1816	1816	8.7	9	19	8	7	21	20	16	9	16	26	28	21	14	7	20	6	0	246.97	By MS/MS	By MS/MS	By MS/MS	36.3	32.8	33.9	351970000	169610000	109570000	72780000	4190100	2019200	1304500	866430	126260000	125530000	119210000	82	61	53	196			4733	2347;3326;5084;5158;15386;16963;20335;23954;23955;24537;24844;27861;27862;28814;29897;30233;30477;32371;35614;36554;36596;37321;37701;38152;39395;39495;44269;45072;46516;46858;47564;47697;48374;51408;53974;54049;64258;66038;67001;68209;68416;70551;74269;76312;80114;80558;80587;80892;85434;93769;98342;99518;100003	True;True;True;True;True;True;True;True;True;True;True;True;True;True;True;True;True;True;True;True;True;True;True;True;True;True;True;True;True;True;True;True;True;True;True;True;True;True;True;True;True;True;True;True;True;True;True;True;True;True;True;True;True	2630;3753;5729;5809;17507;19256;22984;27079;27080;27735;28083;31476;31477;32578;33786;34175;34450;36576;40293;41358;41402;42234;42651;43172;44603;44717;50255;51117;52684;53065;53855;54002;54761;58145;61079;61165;73876;73877;76150;76151;77224;78554;78796;82135;87771;90002;94229;94230;94725;94760;95094;100277;109837;109838;115076;116397;116950	14857;14858;14859;14860;21529;21530;21531;21532;21533;21534;33562;33928;33929;33930;103028;103029;103030;103031;103032;112779;112780;112781;132709;132710;132711;153502;153503;153504;153505;153506;153507;153508;153509;153510;153511;153512;157209;157210;159298;159299;159300;159301;159302;159303;179369;179370;179371;179372;179373;179374;186018;186019;186020;192531;192532;194666;194667;194668;194669;194670;194671;196359;196360;196361;196362;196363;196364;208779;208780;208781;230263;230264;230265;230266;230267;230268;230269;230270;230271;230272;237758;237759;237760;237761;237762;237763;237962;237963;237964;237965;237966;237967;243850;243851;243852;246445;246446;250005;250006;250007;250008;250009;250010;250011;258951;258952;258953;258954;259623;259624;259625;296425;296426;296427;296428;296429;301623;301624;301625;301626;301627;301628;301629;310944;310945;310946;313246;313247;313248;318556;318557;318558;318559;318560;318561;319466;319467;319468;319469;319470;319471;319472;319473;324063;344354;360769;360770;360771;361282;361283;361284;361285;361286;361287;361288;436066;436067;436068;436069;436070;436071;436072;436073;436074;436075;449971;449972;449973;449974;449975;449976;449977;449978;449979;457894;457895;457896;457897;457898;466614;466615;466616;466617;466618;466619;468651;468652;468653;468654;468655;468656;487410;487411;487412;487413;516629;516630;516631;529702;529703;529704;529705;553319;553320;553321;553322;553323;553324;553325;553326;553327;553328;553329;553330;553331;553332;556290;556291;556292;556475;556476;556477;556478;558434;558435;587673;587674;587675;587676;587677;646985;646986;646987;646988;646989;646990;646991;680124;680125;680126;687956;687957;687958;687959;690845;690846;690847	15211;15212;15213;15214;21951;21952;21953;21954;21955;33976;34332;34333;34334;105244;105245;105246;105247;105248;105249;105250;115554;115555;115556;135498;135499;135500;135501;155300;155301;155302;155303;155304;155305;159040;159041;161207;161208;161209;161210;161211;161212;181251;181252;181253;181254;187924;187925;187926;194522;194523;196683;196684;196685;198611;198612;198613;210836;210837;210838;232294;232295;232296;232297;239413;239414;239415;239416;239417;239418;239419;239420;239590;239591;239592;245102;245103;247564;247565;251097;251098;251099;251100;251101;251102;260525;260526;260527;261159;261160;261161;297763;297764;302476;302477;302478;302479;302480;302481;302482;310873;310874;310875;313180;318545;318546;318547;318548;318549;319459;319460;319461;319462;319463;319464;324120;343343;358339;358835;358836;358837;358838;358839;429839;429840;429841;429842;429843;429844;444109;444110;444111;444112;444113;444114;444115;444116;451411;459197;459198;459199;459200;459201;461129;461130;461131;478144;478145;478146;478147;478148;503763;503764;515141;515142;515143;515144;537675;537676;537677;537678;537679;537680;537681;537682;537683;537684;540480;540481;540624;540625;540626;540627;542620;542621;571436;571437;571438;571439;571440;571441;571442;571443;632968;632969;632970;632971;665375;665376;665377;665378;665379;672784;672785;672786;672787;675607;675608;675609	15214;21954;33976;34332;105244;115556;135498;155300;155304;159041;161212;181252;181253;187925;194522;196685;198611;210837;232296;239417;239592;245102;247564;251099;260525;261161;297763;302477;310875;313180;318545;319460;324120;343343;358339;358835;429842;444116;451411;459197;461131;478147;503764;515143;537681;540480;540625;542621;571437;632970;665376;672784;675607	5123;5124;5125;5126		451;588;678;679
Q9D1A2	Q9D1A2	40	40	40	Cytosolic non-specific dipeptidase	Cndp2	1	40	40	40	39	39	38	39	39	38	39	39	38	72.4	72.4	72.4	52.767	475	475	8.97	47	37	25	45	47	110	105	33	51	75	68	80	108	49	40	54	0	245.96	By MS/MS	By MS/MS	By MS/MS	69.5	69.5	72	23889000000	10815000000	8437400000	4636600000	884780000	400550000	312500000	171730000	9171100000	9668000000	6334000000	430	470	376	1276			7064	8432;8433;12663;15995;16057;16058;19097;24673;24970;31408;33237;34165;44577;45060;46681;49938;53616;53715;53790;53791;57582;58166;58167;59931;59932;60306;63344;65652;66309;68463;68464;70686;75984;87101;90574;90575;98900;98901;99717;102333	True;True;True;True;True;True;True;True;True;True;True;True;True;True;True;True;True;True;True;True;True;True;True;True;True;True;True;True;True;True;True;True;True;True;True;True;True;True;True;True	9568;9569;9570;9571;14368;14369;18186;18187;18257;18258;21616;27888;27889;28220;28221;35492;37617;37618;37619;37620;38663;50583;51104;52876;56495;60675;60793;60794;60879;60880;65081;65082;65731;65732;68086;68087;68088;68609;68610;68611;72720;75666;75667;75668;75669;76446;78847;78848;78849;82344;82345;89624;89625;102175;102176;106149;106150;115708;115709;116631;119633	55941;55942;55943;55944;55945;55946;55947;55948;55949;55950;55951;55952;55953;55954;55955;55956;55957;55958;55959;55960;55961;55962;55963;55964;55965;55966;55967;55968;55969;55970;55971;55972;55973;55974;55975;55976;55977;55978;55979;55980;55981;55982;55983;55984;55985;55986;55987;55988;84180;84181;84182;84183;84184;84185;106766;106767;106768;106769;106770;106771;106772;106773;106774;106775;106776;106777;106778;106779;106780;106781;106782;106783;107228;107229;107230;107231;107232;107233;107234;107235;107236;107237;107238;107239;107240;107241;107242;107243;107244;107245;107246;107247;107248;107249;107250;107251;107252;107253;107254;107255;107256;107257;107258;107259;107260;125298;125299;125300;125301;125302;125303;125304;125305;125306;125307;125308;125309;125310;125311;125312;125313;125314;125315;125316;125317;125318;125319;125320;125321;125322;125323;125324;125325;125326;125327;125328;125329;125330;125331;125332;125333;125334;125335;125336;125337;125338;158129;158130;158131;158132;158133;158134;158135;158136;158137;158138;158139;158140;158141;158142;158143;158144;158145;158146;158147;158148;158149;158150;158151;158152;158153;158154;158155;158156;160016;160017;160018;160019;160020;160021;160022;160023;160024;202384;214601;214602;214603;214604;214605;214606;214607;214608;214609;214610;214611;214612;214613;214614;214615;214616;214617;214618;214619;214620;214621;214622;214623;214624;214625;214626;214627;214628;214629;214630;214631;214632;214633;214634;214635;214636;214637;214638;214639;214640;214641;214642;214643;214644;214645;214646;214647;214648;214649;214650;214651;214652;214653;214654;214655;214656;214657;214658;214659;214660;214661;214662;214663;214664;214665;214666;214667;214668;214669;214670;214671;214672;214673;214674;214675;214676;214677;214678;214679;214680;214681;214682;214683;214684;214685;214686;214687;214688;220537;220538;220539;298263;298264;298265;298266;298267;298268;298269;298270;301545;301546;301547;301548;312118;312119;312120;312121;312122;312123;312124;312125;312126;312127;312128;312129;312130;312131;312132;312133;312134;312135;312136;312137;334276;334277;334278;334279;334280;334281;334282;334283;334284;334285;334286;334287;334288;334289;334290;334291;334292;334293;334294;334295;334296;334297;334298;334299;334300;358643;358644;358645;358646;358647;358648;358649;358650;358651;358652;358653;358654;358655;358656;358657;358658;358659;359270;359271;359272;359273;359274;359275;359276;359277;359278;359279;359280;359281;359282;359283;359284;359285;359286;359287;359288;359818;359819;359820;359821;359822;359823;359824;359825;359826;359827;359828;359829;359830;359831;359832;359833;359834;359835;359836;359837;359838;359839;359840;359841;383934;383935;383936;383937;383938;383939;383940;383941;383942;383943;383944;383945;383946;383947;383948;383949;383950;383951;383952;383953;383954;388057;388058;388059;388060;388061;388062;388063;388064;401650;401651;401652;401653;401654;401655;401656;401657;401658;401659;401660;401661;401662;401663;401664;401665;401666;401667;401668;401669;401670;401671;401672;401673;401674;401675;401676;401677;401678;401679;401680;401681;401682;401683;401684;401685;401686;401687;401688;401689;401690;401691;401692;401693;401694;401695;401696;401697;401698;401699;401700;401701;401702;401703;401704;401705;401706;401707;401708;401709;401710;401711;401712;401713;401714;401715;401716;401717;401718;401719;401720;401721;401722;401723;401724;404970;404971;404972;404973;404974;404975;404976;404977;404978;404979;404980;404981;404982;404983;404984;404985;404986;404987;404988;404989;404990;404991;404992;404993;404994;404995;404996;404997;404998;404999;405000;405001;405002;405003;405004;405005;405006;405007;405008;405009;405010;405011;405012;405013;405014;405015;405016;405017;405018;405019;405020;405021;405022;405023;405024;405025;405026;405027;405028;405029;405030;405031;405032;405033;405034;405035;405036;405037;405038;405039;405040;405041;405042;405043;405044;405045;405046;405047;405048;405049;405050;405051;405052;405053;405054;405055;405056;405057;405058;429184;429185;429186;429187;447098;447099;447100;447101;447102;447103;447104;447105;447106;447107;447108;447109;447110;447111;447112;447113;447114;447115;447116;447117;447118;447119;447120;447121;447122;447123;447124;447125;447126;447127;447128;447129;447130;447131;447132;447133;447134;447135;447136;447137;447138;447139;447140;447141;447142;447143;447144;447145;447146;447147;447148;447149;447150;447151;447152;447153;447154;447155;447156;447157;447158;447159;447160;447161;447162;447163;447164;447165;447166;447167;447168;447169;447170;447171;447172;447173;447174;447175;447176;447177;447178;447179;447180;447181;447182;447183;447184;447185;447186;447187;447188;447189;447190;447191;447192;447193;447194;447195;447196;447197;447198;447199;447200;447201;447202;447203;447204;447205;447206;447207;447208;447209;447210;447211;447212;447213;447214;447215;447216;447217;447218;447219;447220;447221;447222;447223;447224;447225;447226;447227;447228;447229;447230;447231;447232;447233;447234;451869;451870;451871;451872;451873;451874;469131;469132;469133;469134;469135;469136;469137;469138;469139;469140;469141;469142;469143;469144;469145;469146;469147;469148;469149;469150;469151;469152;469153;469154;469155;469156;469157;469158;469159;469160;469161;469162;469163;469164;469165;469166;469167;469168;469169;469170;469171;469172;469173;469174;469175;469176;469177;469178;469179;469180;469181;469182;469183;469184;469185;469186;469187;469188;469189;469190;469191;469192;469193;469194;469195;469196;469197;469198;469199;469200;469201;469202;469203;469204;469205;469206;469207;469208;469209;469210;469211;469212;469213;469214;469215;469216;469217;469218;469219;469220;469221;469222;469223;469224;469225;469226;469227;469228;469229;469230;469231;469232;488493;488494;488495;488496;488497;488498;488499;488500;488501;488502;488503;488504;488505;488506;488507;488508;488509;488510;488511;488512;488513;488514;527538;527539;527540;527541;527542;527543;527544;527545;527546;527547;599340;599341;599342;599343;599344;599345;599346;599347;599348;599349;599350;599351;599352;599353;599354;599355;599356;599357;599358;599359;599360;599361;599362;599363;599364;599365;623284;623285;623286;623287;623288;623289;623290;623291;623292;623293;623294;623295;623296;623297;623298;623299;623300;623301;623302;623303;623304;623305;623306;623307;623308;623309;623310;623311;684331;684332;684333;684334;684335;684336;684337;684338;684339;684340;684341;684342;684343;684344;684345;684346;684347;684348;684349;684350;684351;689113;689114;689115;689116;689117;689118;689119;689120;689121;689122;689123;689124;689125;689126;689127;689128;689129;689130;689131;689132;689133;707686;707687;707688;707689;707690;707691;707692;707693;707694;707695;707696;707697	56295;56296;56297;56298;56299;56300;56301;56302;56303;56304;56305;56306;56307;56308;56309;56310;56311;56312;56313;56314;56315;56316;56317;56318;56319;56320;56321;56322;56323;56324;56325;56326;56327;56328;56329;56330;56331;56332;56333;56334;56335;56336;56337;56338;56339;56340;56341;56342;56343;56344;56345;56346;56347;56348;56349;56350;56351;56352;56353;56354;56355;56356;56357;56358;56359;56360;56361;56362;56363;85041;85042;109284;109285;109286;109287;109288;109289;109290;109291;109292;109293;109294;109295;109296;109297;109298;109299;109300;109301;109302;109303;109304;109305;109767;109768;109769;109770;109771;109772;109773;109774;109775;109776;109777;109778;109779;109780;109781;109782;109783;109784;109785;109786;109787;109788;109789;109790;109791;109792;109793;109794;109795;109796;109797;109798;109799;109800;109801;109802;109803;109804;109805;109806;109807;109808;109809;128123;128124;128125;128126;128127;128128;128129;128130;128131;128132;128133;128134;128135;128136;128137;128138;128139;128140;128141;128142;128143;128144;128145;128146;128147;128148;128149;128150;128151;128152;128153;128154;128155;128156;128157;128158;128159;128160;128161;128162;128163;128164;128165;128166;128167;128168;128169;128170;128171;128172;128173;128174;128175;128176;160002;160003;160004;160005;160006;160007;160008;160009;160010;160011;160012;160013;160014;160015;160016;160017;160018;160019;160020;160021;160022;160023;160024;160025;160026;160027;160028;160029;160030;160031;160032;160033;160034;160035;160036;160037;160038;160039;160040;161917;161918;161919;161920;161921;161922;161923;161924;204334;216542;216543;216544;216545;216546;216547;216548;216549;216550;216551;216552;216553;216554;216555;216556;216557;216558;216559;216560;216561;216562;216563;216564;216565;216566;216567;216568;216569;216570;216571;216572;216573;216574;216575;216576;216577;216578;216579;216580;216581;216582;216583;216584;216585;216586;216587;216588;216589;216590;216591;216592;216593;216594;216595;216596;216597;216598;216599;216600;216601;216602;216603;216604;216605;216606;216607;216608;216609;216610;216611;216612;216613;216614;216615;216616;216617;216618;216619;216620;216621;216622;216623;216624;216625;216626;216627;216628;216629;216630;216631;216632;216633;216634;216635;216636;216637;216638;216639;216640;216641;216642;216643;216644;216645;216646;216647;216648;216649;216650;216651;216652;216653;216654;222333;222334;222335;222336;299385;299386;299387;299388;302394;302395;302396;312145;312146;312147;312148;312149;312150;312151;312152;312153;312154;312155;312156;312157;312158;312159;312160;312161;312162;312163;312164;312165;333976;333977;333978;333979;333980;333981;333982;333983;333984;333985;333986;333987;333988;333989;333990;333991;333992;333993;333994;333995;333996;333997;333998;333999;334000;334001;334002;334003;334004;334005;334006;334007;334008;334009;334010;334011;334012;334013;334014;334015;334016;334017;334018;334019;334020;334021;334022;334023;334024;334025;334026;334027;334028;334029;356324;356325;356326;356327;356328;356329;356330;356331;356332;356333;356334;356335;356336;356337;356338;356339;356867;356868;356869;356870;356871;356872;356873;356874;356875;356876;356877;356878;356879;356880;356881;356882;356883;356884;357425;357426;357427;357428;357429;357430;357431;357432;357433;357434;357435;357436;357437;357438;357439;357440;357441;357442;357443;357444;357445;357446;357447;357448;357449;357450;357451;357452;357453;357454;357455;357456;357457;357458;357459;357460;357461;357462;357463;357464;357465;357466;357467;357468;379849;379850;379851;379852;379853;379854;379855;379856;379857;379858;379859;379860;379861;379862;379863;379864;379865;379866;379867;379868;379869;379870;379871;379872;379873;379874;383849;383850;383851;383852;383853;396999;397000;397001;397002;397003;397004;397005;397006;397007;397008;397009;397010;397011;397012;397013;397014;397015;397016;397017;397018;397019;397020;397021;397022;397023;397024;397025;397026;397027;397028;397029;397030;397031;397032;397033;397034;397035;397036;397037;397038;397039;397040;397041;397042;397043;397044;397045;397046;397047;397048;397049;397050;397051;397052;397053;397054;397055;397056;397057;397058;397059;397060;397061;397062;397063;397064;397065;397066;397067;397068;397069;397070;397071;397072;397073;397074;397075;397076;397077;397078;397079;397080;397081;397082;397083;397084;397085;397086;397087;397088;397089;397090;397091;400259;400260;400261;400262;400263;400264;400265;400266;400267;400268;400269;400270;400271;400272;400273;400274;400275;400276;400277;400278;400279;400280;400281;400282;400283;400284;400285;400286;400287;400288;400289;400290;400291;400292;400293;400294;400295;400296;400297;400298;400299;400300;400301;400302;400303;400304;400305;400306;400307;400308;400309;400310;400311;400312;400313;400314;400315;400316;400317;400318;400319;400320;400321;400322;400323;400324;400325;400326;400327;400328;400329;400330;400331;400332;400333;400334;400335;400336;400337;400338;400339;400340;400341;400342;400343;400344;400345;400346;400347;400348;400349;400350;400351;400352;400353;400354;400355;400356;400357;400358;400359;400360;400361;400362;400363;400364;400365;400366;400367;400368;423347;423348;441064;441065;441066;441067;441068;441069;441070;441071;441072;441073;441074;441075;441076;441077;441078;441079;441080;441081;441082;441083;441084;441085;441086;441087;441088;441089;441090;441091;441092;441093;441094;441095;441096;441097;441098;441099;441100;441101;441102;441103;441104;441105;441106;441107;441108;441109;441110;441111;441112;441113;441114;441115;441116;441117;441118;441119;441120;441121;441122;441123;441124;441125;441126;441127;441128;441129;441130;441131;441132;441133;441134;441135;441136;441137;441138;441139;441140;441141;441142;441143;441144;441145;441146;441147;441148;441149;441150;441151;441152;441153;441154;441155;441156;441157;441158;441159;441160;441161;441162;441163;441164;441165;441166;441167;441168;441169;441170;441171;441172;441173;441174;441175;441176;441177;441178;441179;441180;441181;441182;441183;441184;441185;441186;441187;441188;441189;441190;441191;441192;441193;441194;441195;441196;441197;441198;441199;441200;441201;441202;441203;441204;441205;441206;441207;441208;441209;441210;441211;441212;441213;441214;441215;441216;441217;441218;441219;441220;441221;441222;441223;441224;441225;441226;441227;441228;441229;441230;441231;441232;441233;441234;441235;441236;441237;441238;441239;441240;441241;441242;441243;441244;441245;441246;441247;441248;441249;441250;445792;445793;445794;445795;445796;461585;461586;461587;461588;461589;461590;461591;461592;461593;461594;461595;461596;461597;461598;461599;461600;461601;461602;461603;461604;461605;461606;461607;461608;461609;461610;461611;461612;461613;461614;461615;461616;461617;461618;461619;461620;461621;461622;461623;461624;461625;461626;461627;461628;461629;461630;461631;461632;461633;461634;461635;461636;461637;461638;461639;461640;461641;461642;461643;461644;461645;461646;461647;461648;461649;461650;461651;461652;461653;461654;461655;461656;461657;461658;461659;461660;461661;461662;461663;461664;461665;461666;461667;461668;461669;461670;461671;461672;461673;461674;461675;461676;461677;461678;461679;461680;461681;461682;461683;461684;461685;461686;461687;461688;461689;461690;461691;461692;461693;461694;461695;461696;461697;461698;461699;461700;461701;461702;461703;461704;461705;461706;461707;461708;461709;461710;461711;461712;461713;461714;479143;479144;479145;479146;479147;479148;479149;479150;479151;479152;479153;479154;479155;479156;479157;479158;479159;479160;479161;479162;479163;479164;479165;479166;479167;479168;479169;479170;479171;479172;479173;479174;479175;479176;513219;513220;513221;513222;513223;513224;513225;513226;583821;583822;583823;583824;583825;583826;583827;583828;583829;583830;583831;583832;583833;583834;583835;583836;583837;583838;583839;583840;583841;583842;583843;583844;583845;583846;583847;583848;583849;583850;583851;583852;583853;583854;583855;583856;583857;583858;583859;583860;583861;583862;583863;583864;583865;608545;608546;608547;608548;608549;608550;608551;608552;608553;608554;608555;608556;608557;608558;608559;608560;608561;608562;608563;608564;608565;608566;608567;608568;608569;608570;608571;608572;608573;608574;608575;608576;608577;608578;608579;608580;608581;608582;608583;608584;608585;608586;608587;669500;669501;669502;669503;669504;669505;669506;669507;669508;669509;669510;669511;669512;673946;673947;673948;673949;673950;673951;673952;673953;673954;673955;673956;673957;673958;673959;673960;673961;673962;673963;673964;673965;673966;673967;673968;673969;673970;673971;673972;673973;673974;673975;673976;673977;673978;673979;673980;673981;673982;673983;673984;673985;673986;673987;673988;673989;692334;692335;692336;692337;692338;692339;692340;692341;692342;692343;692344;692345;692346;692347;692348;692349;692350;692351;692352;692353;692354;692355;692356;692357;692358;692359	56304;56357;85042;109290;109769;109807;128150;160024;161919;204334;216592;222334;299386;302396;312155;333977;356326;356879;357443;357465;379868;383849;383852;397076;397088;400319;423348;441115;445795;461644;461710;479175;513221;583851;608546;608581;669501;669506;673962;692352	7023;7024;7025;7026;7027;7028;7029;7030;9388;9389	6509;6510;6511;6512;6513;6514;6515	14;142;148;157;196;372;390;431;447;448	44;45;141;165;348;433;462
Q8VHE0	Q8VHE0	35	35	35	Translocation protein SEC63 homolog	Sec63	1	35	35	35	35	33	33	35	33	33	35	33	33	45.7	45.7	45.7	87.869	760	760	8	14	23	11	20	13	4	18	10	19		10	20	5	7	15	17	0	245.93	By MS/MS	By MS/MS	By MS/MS	45.7	41.7	45.4	850920000	378310000	290600000	182020000	19789000	8797800	6758100	4232900	316790000	292050000	274930000	66	59	57	182			6208	6239;9021;10921;15518;19808;22518;22541;24525;27242;30686;31104;37610;42003;43350;45055;45463;45795;49056;56164;59908;62343;66754;68082;68831;72735;73081;78559;82412;82413;83070;86059;86060;87618;94992;102689	True;True;True;True;True;True;True;True;True;True;True;True;True;True;True;True;True;True;True;True;True;True;True;True;True;True;True;True;True;True;True;True;True;True;True	7124;7125;10234;12399;17653;22403;25496;25520;27721;30802;34682;34683;35142;42547;47675;49191;51099;51535;51917;55528;63482;63483;68054;71395;76936;78420;79415;79416;85562;86119;86120;92458;92459;96872;96873;97616;100999;101000;102780;111216;120026	42069;42070;42071;42072;42073;42074;59936;59937;59938;59939;59940;59941;59942;59943;71950;71951;71952;71953;71954;71955;71956;71957;71958;103919;103920;103921;103922;103923;103924;103925;103926;103927;103928;103929;129715;129716;129717;129718;145603;145604;145605;145606;145607;145608;145716;145717;145718;145719;145720;145721;145722;157125;157126;157127;157128;157129;157130;157131;175991;175992;175993;175994;175995;197508;197509;197510;197511;197512;197513;197514;197515;197516;199953;199954;199955;245767;245768;245769;245770;245771;245772;279513;279514;279515;279516;279517;279518;288870;288871;288872;288873;288874;288875;288876;288877;288878;288879;288880;288881;301524;301525;301526;301527;301528;301529;301530;303945;303946;303947;303948;303949;303950;306379;306380;306381;328409;328410;328411;374265;374266;374267;374268;374269;374270;374271;374272;374273;401455;401456;401457;420825;420826;420827;455574;455575;455576;455577;455578;455579;465828;465829;465830;465831;472921;472922;472923;472924;472925;472926;504573;504574;504575;504576;504577;504578;507400;507401;507402;507403;507404;507405;507406;507407;543348;543349;543350;543351;543352;568583;568584;568585;568586;568587;568588;568589;568590;568591;568592;568593;568594;572453;572454;592222;592223;592224;592225;592226;592227;592228;592229;592230;592231;592232;592233;603727;603728;603729;655813;655814;655815;655816;655817;655818;710031;710032;710033	42562;42563;42564;42565;42566;42567;60333;60334;60335;60336;60337;60338;60339;60340;72121;72122;72123;72124;72125;72126;72127;72128;72129;106262;106263;106264;106265;106266;106267;106268;132433;132434;132435;147782;147783;147784;147785;147786;147787;147889;147890;147891;147892;147893;147894;158963;158964;158965;158966;158967;158968;158969;158970;177961;177962;177963;177964;177965;177966;199677;199678;199679;199680;199681;202028;246837;246838;246839;246840;246841;246842;246843;281207;281208;281209;281210;281211;281212;281213;281214;290355;290356;290357;290358;290359;290360;290361;290362;290363;290364;290365;290366;290367;302384;304398;304399;304400;304401;304402;304403;306755;306756;306757;306758;328390;328391;370800;370801;370802;370803;370804;370805;370806;370807;370808;370809;396835;415611;415612;415613;449357;449358;449359;449360;458509;458510;465122;465123;492999;493000;493001;493002;495424;495425;495426;495427;527431;527432;527433;527434;527435;527436;527437;527438;552606;552607;552608;552609;552610;552611;552612;552613;556287;556288;576335;576336;576337;576338;576339;576340;576341;576342;576343;576344;576345;576346;576347;576348;588502;588503;588504;588505;588506;588507;641357;641358;641359;641360;641361;694781;694782;694783;694784;694785	42564;60336;72126;106264;132433;147782;147890;158967;177961;199677;202028;246839;281211;290359;302384;304398;306755;328391;370806;396835;415611;449357;458509;465123;492999;495425;527438;552609;552612;556287;576342;576347;588506;641361;694781	6254	5713;5714;5715;5716	553	143;367;372;704
E9PVA8;Q8BIX2	E9PVA8	114;50	114;50	114;50		Gcn1l1	2	114	114	114	112	111	104	112	111	104	112	111	104	45.8	45.8	45.8	293.02	2671	2671;1054	8.51	59	26	18	36	39	44	26	14	22	28	39	30	23	31	32	58	0	244.89	By MS/MS	By MS/MS	By MS/MS	45.1	45.4	42.8	840850000	387750000	270820000	182290000	4804900	2215700	1547600	1041600	318560000	293990000	302590000	148	139	132	419			1224	205;826;1656;3254;3781;4123;4223;4977;7307;7398;8329;8650;8783;9202;9750;9753;9798;13022;13353;15777;18169;19377;19906;21431;22110;22341;27017;27220;28272;28492;28873;29941;30041;31803;32017;32517;35015;35543;36585;36639;38966;40452;40882;41016;43897;45063;46481;46928;47602;49128;49348;50383;50794;52197;52760;52865;53036;53078;53184;53208;55864;56206;56265;56370;56754;56975;57510;58323;58448;59892;61254;63671;67141;68586;68689;69032;70168;70679;70791;71371;72173;72174;72914;73918;74050;74805;75036;76664;78578;79475;80386;80387;81634;82283;82376;83260;84206;84980;87991;88022;90696;92001;92077;92157;92293;94297;94438;94444;95116;95140;98337;101708;102755;102756	True;True;True;True;True;True;True;True;True;True;True;True;True;True;True;True;True;True;True;True;True;True;True;True;True;True;True;True;True;True;True;True;True;True;True;True;True;True;True;True;True;True;True;True;True;True;True;True;True;True;True;True;True;True;True;True;True;True;True;True;True;True;True;True;True;True;True;True;True;True;True;True;True;True;True;True;True;True;True;True;True;True;True;True;True;True;True;True;True;True;True;True;True;True;True;True;True;True;True;True;True;True;True;True;True;True;True;True;True;True;True;True;True;True	229;230;935;1865;3667;3668;4267;4650;4764;5614;8297;8409;8410;9456;9806;9807;9958;10439;11059;11062;11110;14775;15140;17934;20575;20576;21929;22515;24224;24225;25058;25298;30538;30775;31950;32209;32646;33835;33950;35952;36188;36747;39619;40213;41391;41448;44122;45820;46310;46458;49836;51107;52645;53153;53154;53900;55607;55847;56996;56997;57452;59020;59639;59753;59945;59999;60137;60166;60167;63149;63528;63594;63709;64153;64398;64994;65902;66044;68035;69917;73101;77375;78996;79179;79180;79748;79749;81531;82336;82506;83401;83402;84678;84679;84680;85857;85858;87391;87537;88353;88608;90387;92480;93490;94527;94528;95919;96730;96829;97816;98870;99745;103192;103224;106290;107792;107878;107973;108132;110442;110600;110606;111364;111396;115071;118878;120102;120103	1182;1183;1184;1185;1186;1187;1188;1189;1190;1191;5327;5328;5329;5330;5331;5332;5333;5334;5335;5336;5337;5338;10736;10737;10738;21013;21014;21015;21016;21017;21018;24925;24926;24927;27145;27146;27147;27831;27832;27833;32865;32866;32867;32868;32869;32870;32871;32872;32873;48426;48427;48428;48429;49114;49115;49116;49117;49118;49119;49120;49121;49122;55256;55257;55258;55259;57288;57289;57290;57291;57292;58500;58501;58502;61176;61177;61178;64285;64286;64291;64292;64293;64559;64560;64561;86524;86525;86526;88742;88743;88744;88745;88746;88747;105432;105433;105434;105435;119699;119700;119701;119702;119703;127102;127103;127104;127105;127106;127107;130250;130251;130252;138847;138848;138849;138850;143376;143377;144614;144615;144616;144617;144618;144619;174178;174179;174180;174181;174182;174183;174184;174185;174186;174187;174188;174189;174190;175742;175743;175744;182121;182122;182123;182124;182125;182126;183884;183885;183886;183887;183888;183889;183890;183891;186401;186402;186403;186404;186405;192800;192801;192802;193394;193395;193396;205423;205424;206783;206784;206785;206786;206787;206788;209684;209685;209686;226186;226187;226188;226189;229818;229819;229820;229821;237916;237917;237918;237919;238286;238287;238288;256132;256133;256134;256135;256136;267070;267071;267072;267073;270356;270357;270358;270359;270360;270361;271354;271355;271356;293386;293387;293388;301554;301555;301556;310736;310737;310738;310739;310740;310741;313947;313948;313949;313950;313951;313952;313953;313954;313955;313956;318964;318965;318966;328780;328781;328782;330167;330168;330169;330170;330171;330172;337197;337198;340189;340190;340191;340192;349146;349147;349148;352575;352576;352577;352578;352579;353135;353136;353137;354220;354221;354222;354223;354224;354225;354226;354227;354530;354531;354532;355372;355373;355374;355483;355484;355485;355486;355487;355488;355489;355490;355491;372333;372334;372335;374492;374493;374494;374495;374829;374830;374831;375515;375516;375517;375518;375519;375520;378163;378164;378165;378166;379805;379806;379807;379808;379809;379810;383335;383336;383337;383338;389223;389224;389225;389226;389227;389228;389229;389230;389231;389232;390049;390050;390051;390052;390053;390054;401355;401356;401357;401358;412081;412082;412083;412084;412085;412086;431342;431343;431344;431345;431346;431347;431348;458946;458947;458948;458949;470692;470693;470694;471669;471670;471671;471672;471673;471674;471675;471676;471677;471678;474678;474679;474680;474681;474682;474683;474684;484197;484198;484199;488460;488461;488462;489336;489337;489338;493960;493961;493962;493963;493964;493965;493966;493967;493968;493969;493970;493971;493972;493973;500390;500391;500392;500393;500394;500395;500396;506076;506077;506078;506079;506080;506081;506082;506083;506084;514440;514441;515283;515284;520036;520037;520038;521756;521757;521758;531924;531925;531926;531927;543444;543445;543446;543447;543448;543449;548768;548769;548770;548771;548772;548773;548774;548775;548776;548777;555074;555075;555076;555077;555078;562775;562776;562777;567843;567844;567845;568337;568338;568339;573556;573557;573558;579149;579150;579151;579152;584441;584442;584443;606113;606114;606115;606116;606255;606256;606257;624216;634285;634286;634802;634803;634804;634805;635433;635434;635435;636303;636304;636305;636306;636307;636308;636309;636310;636311;651185;651186;651187;651188;652200;652201;652202;652203;652204;652205;652237;652238;652239;652240;656680;656681;656682;656946;656947;656948;656949;680111;680112;680113;703326;703327;703328;710454;710455;710456;710457;710458;710459;710460;710461;710462	1227;1228;1229;1230;1231;1232;1233;1234;1235;1236;1237;1238;1239;5411;5412;5413;5414;5415;5416;5417;5418;5419;10886;10887;10888;21417;21418;21419;21420;25380;25381;25382;27605;27606;27607;28291;33274;33275;33276;33277;33278;33279;48894;48895;49548;49549;49550;49551;49552;49553;49554;49555;55599;55600;55601;57637;57638;57639;59006;59007;59008;61548;61549;61550;61551;64249;64255;64256;64491;64492;64493;87318;87319;89917;89918;89919;89920;89921;89922;107808;107809;122480;122481;122482;122483;122484;122485;122486;129978;129979;129980;129981;129982;129983;132991;132992;132993;132994;141271;141272;141273;141274;145616;146852;146853;146854;146855;146856;146857;176119;176120;176121;176122;176123;176124;176125;176126;177705;183890;183891;183892;183893;183894;185775;185776;185777;185778;185779;188292;188293;188294;194782;195443;195444;195445;207411;207412;208850;208851;208852;208853;211760;228103;228104;228105;228106;231941;231942;231943;239555;239556;239557;239878;239879;239880;257581;257582;257583;257584;268565;268566;268567;271818;271819;271820;271821;271822;271823;272919;294765;294766;294767;302400;302401;302402;310695;310696;310697;310698;313948;313949;313950;313951;313952;313953;313954;318987;318988;318989;328718;330045;330046;330047;330048;336664;336665;336666;339349;339350;347679;347680;350829;350830;350831;351296;351297;351298;352304;352305;352306;352307;352308;352309;352310;352311;352557;352558;352559;353284;353369;353370;353371;353372;353373;353374;353375;353376;353377;353378;369031;371002;371003;371004;371005;371006;371260;371261;371915;371916;371917;371918;374445;375995;375996;375997;379286;379287;379288;379289;379290;385119;385120;385121;385122;385123;385124;385937;385938;385939;385940;385941;385942;396768;396769;406897;406898;406899;406900;406901;406902;425433;425434;425435;425436;425437;425438;425439;452417;452418;452419;463165;464084;464085;464086;464087;464088;466633;466634;466635;466636;466637;466638;475445;475446;475447;479117;479118;479867;479868;479869;484094;484095;484096;484097;484098;484099;489462;489463;489464;489465;489466;489467;489468;489469;494318;494319;494320;494321;494322;501895;501896;502610;506733;506734;506735;506736;508248;508249;508250;517154;517155;517156;527507;527508;527509;527510;527511;533038;533039;533040;533041;533042;533043;533044;533045;539355;539356;539357;539358;539359;546662;546663;551856;551857;551858;552359;552360;557337;562781;562782;562783;568045;568046;568047;568048;590953;590954;591088;609529;620177;620748;621517;621518;621519;622385;622386;622387;622388;622389;622390;622391;636896;636897;636898;636899;636900;636901;636902;637877;637878;637879;637880;637881;637882;637883;637907;637908;637909;637910;642140;642141;642142;642143;642144;642443;642444;642445;665364;665365;665366;687865;687866;687867;695199;695200;695201;695202;695203;695204;695205;695206;695207;695208;695209	1228;5412;10886;21418;25380;27606;28291;33278;48894;49554;55601;57637;59007;61550;64249;64256;64491;87318;89922;107808;122480;129982;132992;141274;145616;146856;176120;177705;183890;185778;188293;194782;195444;207411;208850;211760;228104;231941;239556;239878;257582;268565;271820;272919;294765;302401;310698;313949;318987;328718;330048;336664;339350;347680;350830;351298;352308;352558;353284;353375;369031;371002;371260;371916;374445;375996;379289;385124;385940;396768;406897;425434;452419;463165;464085;466636;475446;479117;479869;484095;489464;489469;494322;501895;502610;506736;508249;517155;527508;533039;539356;539359;546662;551858;552360;557337;562782;568047;590953;591088;609529;620177;620748;621518;622385;636899;637879;637909;642143;642444;665365;687865;695205;695209	967;968;969;970;8218;8219	776;777;778;779	602;830;835;1030;2135;2390	633;833;1382;1524
Q8BY87-2	Q8BY87-2	54	54	1	Ubiquitin carboxyl-terminal hydrolase 47	Usp47	1	54	54	1	50	51	45	50	51	45	1	1	0	48.6	48.6	0.7	154.84	1356	1356	9.48	14	14	7	12	26	9	13	19	23	26	33	18	32	27	5	28	0	244.64	By MS/MS	By MS/MS	By MS/MS	44.5	47.1	41.5	559600000	264440000	176690000	118470000	7267500	3434300	2294700	1538500	200400000	188350000	199040000	96	91	77	264			5454	1508;2297;2946;3697;7864;9144;11929;15039;15040;18331;19334;19745;20481;21649;22228;22637;26555;34146;34341;39041;43389;43439;45555;45556;47989;49127;49605;53385;55755;60293;70271;72977;73881;74574;79244;79393;81141;81142;81490;81865;83174;84086;84479;85102;86265;86266;91965;93762;94514;95565;98991;99199;99485;100291	True;True;True;True;True;True;True;True;True;True;True;True;True;True;True;True;True;True;True;True;True;True;True;True;True;True;True;True;True;True;True;True;True;True;True;True;True;True;True;True;True;True;True;True;True;True;True;True;True;True;True;True;True;True	1701;2577;3307;4171;8936;10373;13521;17124;17125;20759;21878;22336;23143;24525;24526;25181;25631;29996;38640;38858;44203;49240;49299;51642;51643;54337;54338;55606;56128;60403;63028;68592;68593;81690;81691;85955;85956;87353;88102;88103;93233;93403;95371;95372;95757;95758;96221;96222;97730;98731;99174;99889;99890;101228;101229;107753;109827;109828;110688;110689;111894;115811;116035;116356;117277	9923;9924;9925;14631;14632;14633;18872;18873;18874;24330;24331;24332;52152;52153;52154;52155;60853;60854;60855;60856;60857;78053;100957;100958;100959;100960;100961;100962;100963;100964;100965;100966;100967;120650;126834;126835;126836;126837;126838;126839;126840;126841;126842;129367;129368;133430;133431;133432;133433;133434;133435;133436;133437;133438;133439;133440;140337;140338;140339;140340;140341;140342;140343;140344;144008;144009;144010;146299;146300;170713;170714;170715;170716;170717;170718;220367;220368;221609;221610;256657;289220;289221;289222;289610;289611;289612;289613;289614;289615;289616;304584;304585;304586;304587;304588;304589;304590;304591;304592;304593;321475;321476;321477;321478;328776;328777;328778;328779;331704;331705;331706;331707;331708;331709;356884;356885;356886;356887;371516;371517;371518;371519;371520;371521;371522;404877;404878;404879;404880;404881;404882;404883;404884;404885;404886;404887;404888;485013;485014;485015;485016;485017;485018;485019;485020;485021;485022;485023;485024;485025;506573;506574;506575;506576;506577;506578;506579;506580;506581;506582;506583;506584;506585;506586;506587;514275;514276;514277;514278;514279;514280;514281;518560;518561;518562;518563;518564;518565;518566;518567;518568;547383;547384;547385;548286;548287;548288;548289;559920;559921;559922;559923;559924;559925;559926;559927;559928;559929;561859;561860;561861;561862;561863;561864;561865;561866;561867;561868;561869;561870;561871;561872;561873;561874;561875;561876;561877;561878;561879;561880;561881;561882;561883;564450;564451;564452;564453;564454;564455;573094;573095;573096;578265;578266;578267;578268;578269;578270;578271;580830;580831;580832;580833;580834;580835;580836;580837;585241;585242;585243;585244;585245;585246;585247;585248;585249;585250;593464;593465;593466;634088;634089;634090;634091;646917;646918;646919;646920;646921;652748;652749;652750;652751;652752;652753;652754;652755;652756;660139;660140;660141;660142;684915;684916;684917;684918;684919;684920;686025;686026;686027;686028;686029;686030;686031;687718;687719;687720;687721;687722;693138;693139;693140;693141;693142;693143	10047;10048;10049;10050;15016;15017;15018;19293;19294;24773;24774;24775;52524;52525;61279;61280;61281;61282;61283;61284;78519;103161;103162;103163;103164;103165;103166;103167;103168;103169;103170;103171;103172;123475;129744;129745;129746;129747;129748;132106;132107;132108;136204;136205;136206;136207;136208;136209;136210;136211;136212;136213;136214;142670;142671;142672;142673;146205;146206;146207;148378;148379;172583;172584;172585;172586;172587;172588;222168;222169;222170;222171;222172;223368;223369;258054;290712;290713;291086;291087;291088;291089;291090;304919;304920;304921;304922;304923;304924;304925;321391;321392;328715;328716;328717;331415;331416;331417;331418;331419;331420;354654;354655;354656;368075;368076;368077;368078;400194;400195;400196;400197;400198;400199;400200;400201;400202;476113;476114;476115;476116;476117;476118;476119;476120;476121;494698;494699;494700;494701;494702;494703;494704;494705;494706;494707;494708;494709;494710;494711;501764;501765;501766;505544;505545;505546;505547;505548;505549;531731;531732;531733;531734;532559;532560;532561;544003;544004;544005;544006;544007;544008;545756;545757;545758;545759;545760;545761;545762;545763;545764;545765;545766;545767;545768;545769;545770;545771;545772;545773;545774;545775;545776;545777;545778;545779;545780;545781;545782;545783;548217;548218;548219;548220;548221;548222;556910;561903;561904;561905;561906;561907;564372;564373;564374;564375;564376;568826;568827;568828;568829;568830;568831;568832;568833;568834;568835;568836;568837;568838;568839;577540;577541;577542;577543;619981;619982;619983;632893;632894;632895;632896;632897;632898;638354;638355;638356;638357;638358;638359;638360;638361;638362;645657;645658;645659;670003;670004;670005;670006;670964;670965;670966;670967;670968;670969;670970;670971;672539;672540;672541;672542;678104;678105;678106;678107;678108;678109	10047;15018;19294;24773;52525;61279;78519;103164;103167;123475;129744;132108;136212;142671;146205;148378;172584;222170;223369;258054;290712;291088;304921;304925;321392;328715;331418;354654;368078;400201;476119;494698;501764;505544;531732;532561;544005;544006;545770;548221;556910;561903;564376;568837;577540;577542;619982;632895;638355;645657;670004;670970;672539;678108	5650;5651;5652	5100;5101;5102;5103	32;65;874	624;625;660;1203
O55111;Q811I1;Q8VCE3	O55111	44;9;8	44;9;8	44;9;8	Desmoglein-2	Dsg2	3	44	44	44	42	44	42	42	44	42	42	44	42	53.9	53.9	53.9	122.38	1122	1122;360;292	9.14	11	7	13	22	37	12	16	25	30	24	23	15	21	32	27	13	0	243.75	By MS/MS	By MS/MS	By MS/MS	51.6	53.9	51	1341300000	586310000	479280000	275680000	21633000	9456700	7730300	4446500	495280000	528550000	426540000	101	116	84	301			2236	849;8975;10617;10811;12094;17360;22659;22994;23792;29258;30587;31080;31669;33392;33759;37694;38931;40244;40885;41427;41948;43230;43351;43352;43837;44911;61518;65447;65762;67132;67163;68340;72030;78849;80345;81241;85464;87789;94274;96515;97861;98421;98425;98752	True;True;True;True;True;True;True;True;True;True;True;True;True;True;True;True;True;True;True;True;True;True;True;True;True;True;True;True;True;True;True;True;True;True;True;True;True;True;True;True;True;True;True;True	960;10185;12054;12270;13711;13712;19698;25654;25655;26018;26896;33090;34570;34571;35118;35802;37783;38216;42642;44076;45585;46313;46314;46936;47616;49058;49192;49193;49768;49769;50945;70298;75421;75808;77365;77403;78706;84473;92793;94482;95480;100310;102971;110418;113029;114519;115171;115175;115545;115546	5476;5477;5478;59739;59740;59741;59742;59743;59744;69646;69647;69648;69649;69650;71021;71022;71023;79244;79245;79246;79247;79248;79249;79250;115221;115222;115223;115224;115225;146393;146394;146395;146396;146397;146398;146399;146400;146401;146402;146403;146404;146405;146406;146407;146408;146409;146410;146411;148137;148138;148139;148140;148141;152538;152539;152540;188884;188885;188886;188887;188888;196955;196956;196957;196958;196959;199832;199833;204512;204513;204514;204515;204516;215515;215516;215517;215518;215519;217958;217959;217960;217961;217962;217963;246405;246406;246407;246408;246409;246410;246411;246412;246413;246414;246415;255814;255815;255816;255817;255818;265437;265438;265439;265440;270377;270378;270379;270380;270381;270382;270383;270384;270385;270386;270387;270388;270389;270390;274276;274277;274278;274279;274280;274281;279130;279131;279132;279133;288074;288075;288076;288077;288078;288079;288882;288883;288884;288885;288886;288887;288888;288889;288890;288891;288892;288893;288894;288895;288896;288897;293014;293015;293016;293017;293018;293019;293020;293021;293022;293023;293024;300647;300648;300649;300650;300651;414584;414585;414586;414587;414588;414589;445697;445698;445699;445700;445701;445702;448116;448117;448118;448119;448120;448121;458858;458859;458860;458861;458862;458863;458864;458865;458866;458867;459124;459125;459126;459127;459128;459129;459130;459131;459132;459133;459134;459135;459136;459137;467771;467772;467773;467774;467775;467776;467777;467778;467779;499386;499387;499388;499389;499390;499391;545008;545009;545010;545011;545012;545013;545014;545015;545016;545017;545018;545019;554835;560482;560483;560484;560485;560486;560487;560488;560489;560490;560491;560492;560493;587854;587855;587856;587857;587858;587859;587860;587861;587862;587863;604840;604841;604842;604843;604844;604845;651034;651035;651036;651037;651038;651039;667434;667435;667436;667437;667438;667439;667440;667441;676204;676205;676206;676207;676208;676209;676210;676211;676212;680713;680714;680715;680716;680717;680718;680719;680720;680721;680722;680723;680724;680725;680737;680738;680739;680740;680741;680742;680743;680744;680745;680746;683238;683239;683240;683241;683242;683243;683244;683245;683246;683247;683248;683249;683250;683251;683252;683253;683254;683255	5546;5547;5548;60170;60171;60172;69510;69511;69512;69513;69514;71056;79675;79676;79677;118133;118134;118135;118136;148448;148449;148450;148451;148452;148453;148454;148455;148456;148457;148458;148459;148460;148461;148462;148463;148464;148465;148466;148467;148468;150059;150060;154404;190838;190839;190840;190841;190842;190843;190844;190845;199183;199184;199185;199186;201911;201912;206482;206483;206484;206485;217561;217562;217563;219895;219896;219897;219898;219899;219900;219901;219902;219903;247524;247525;247526;247527;247528;247529;247530;247531;247532;247533;257147;257148;257149;257150;266958;266959;266960;266961;271837;271838;271839;271840;271841;271842;271843;271844;271845;271846;271847;271848;271849;271850;271851;271852;275599;275600;275601;275602;275603;275604;275605;275606;275607;280788;280789;289609;289610;289611;289612;289613;289614;290368;290369;290370;290371;290372;290373;290374;290375;290376;290377;290378;290379;290380;290381;290382;290383;290384;290385;290386;290387;290388;294444;294445;294446;294447;294448;294449;294450;301628;301629;301630;301631;409422;409423;409424;409425;409426;409427;439657;439658;439659;439660;439661;439662;442332;442333;442334;442335;442336;442337;452336;452337;452338;452339;452340;452341;452342;452343;452612;452613;452614;452615;452616;452617;452618;452619;452620;452621;452622;452623;460229;460230;460231;460232;460233;460234;460235;460236;460237;488604;488605;488606;529192;529193;529194;529195;529196;529197;529198;529199;529200;529201;529202;529203;539180;544517;544518;544519;544520;544521;544522;544523;544524;544525;571630;571631;571632;571633;571634;571635;571636;571637;571638;571639;571640;589677;589678;589679;589680;589681;589682;589683;589684;636749;636750;636751;653037;653038;653039;653040;653041;653042;653043;653044;661227;661228;661229;661230;661231;661232;661233;665929;665930;665931;665932;665933;665934;665935;665936;665937;665944;665945;665946;665947;665948;665949;665950;665951;668451;668452;668453;668454;668455;668456;668457;668458;668459;668460;668461;668462;668463;668464;668465;668466;668467;668468;668469;668470	5548;60171;69512;71056;79677;118136;148459;150060;154404;190845;199186;201912;206484;217561;219898;247524;257147;266960;271842;275602;280789;289612;290368;290388;294446;301629;409425;439661;442335;452336;452614;460230;488604;529193;539180;544521;571636;589678;636749;653043;661230;665934;665947;668469	1972;1973;1974;1975;1976;1977	1637	250;271;663;664;984;998	1038
Q91VI7	Q91VI7	22	22	22	Ribonuclease inhibitor	Rnh1	1	22	22	22	20	22	22	20	22	22	20	22	22	67.8	67.8	67.8	49.816	456	456	7.79	17	29	18	13	23	20	38	19	15	9	9	2	6	33	22	9	0	243.44	By MS/MS	By MS/MS	By MS/MS	63.8	67.8	67.8	2802100000	1304300000	907630000	590240000	103780000	48306000	33616000	21861000	1045500000	927020000	888230000	108	103	83	294			6251	5171;7325;12816;13047;15085;20650;21109;21217;40817;47644;48767;50163;51554;51555;54823;56014;80818;81166;85848;88456;88651;99809	True;True;True;True;True;True;True;True;True;True;True;True;True;True;True;True;True;True;True;True;True;True	5823;8317;14542;14803;17179;23335;23336;23337;23844;23960;23961;46239;53945;55193;55194;56750;56751;58306;58307;62009;63309;63310;63311;95009;95397;95398;100748;103711;103968;103969;103970;116726	34009;34010;34011;34012;48532;48533;48534;48535;48536;48537;85113;85114;85115;85116;85117;85118;85119;85120;85121;85122;85123;85124;86658;86659;86660;86661;101287;101288;101289;101290;101291;101292;101293;101294;101295;134475;134476;134477;134478;134479;134480;134481;134482;134483;134484;134485;134486;134487;134488;134489;134490;134491;134492;134493;134494;134495;134496;134497;134498;134499;134500;134501;134502;134503;134504;134505;134506;134507;134508;134509;134510;134511;134512;134513;137072;137073;137074;137075;137076;137077;137078;137079;137080;137081;137082;137083;137610;137611;137612;137613;137614;137615;137616;137617;137618;137619;137620;137621;137622;137623;269955;269956;269957;269958;269959;269960;319180;319181;319182;319183;319184;319185;319186;319187;319188;319189;319190;326280;326281;326282;326283;326284;326285;326286;326287;326288;326289;326290;326291;326292;326293;326294;326295;326296;326297;326298;326299;326300;326301;326302;335800;335801;335802;335803;335804;335805;335806;335807;335808;335809;335810;335811;335812;335813;335814;335815;335816;335817;335818;335819;335820;335821;335822;335823;335824;335825;335826;335827;335828;335829;335830;335831;345156;345157;345158;345159;345160;345161;345162;345163;345164;365917;365918;365919;365920;365921;365922;365923;365924;365925;365926;373237;373238;373239;373240;373241;373242;373243;373244;373245;373246;373247;373248;373249;373250;373251;373252;373253;373254;373255;373256;373257;557789;557790;557791;557792;557793;557794;560130;560131;560132;560133;560134;560135;560136;560137;560138;560139;560140;560141;560142;560143;560144;560145;560146;560147;560148;560149;560150;560151;560152;560153;590390;590391;590392;590393;590394;590395;590396;590397;590398;590399;590400;590401;590402;590403;609096;609097;610375;610376;610377;610378;610379;610380;610381;610382;610383;610384;610385;610386;610387;610388;610389;610390;610391;610392;610393;610394;689621;689622;689623;689624	34413;34414;34415;49004;49005;49006;49007;49008;49009;49010;85914;85915;85916;85917;85918;85919;85920;85921;85922;85923;85924;85925;85926;85927;85928;85929;85930;85931;85932;85933;85934;87455;87456;87457;103457;103458;103459;103460;103461;103462;103463;103464;103465;103466;103467;103468;137231;137232;137233;137234;137235;137236;137237;137238;137239;137240;137241;137242;137243;137244;137245;137246;137247;137248;137249;137250;137251;137252;137253;137254;137255;137256;137257;137258;137259;137260;137261;137262;137263;137264;137265;137266;137267;139684;139685;139686;139687;139688;139689;139690;139691;139692;139693;139694;139695;139696;139697;140181;140182;140183;140184;140185;140186;140187;140188;140189;140190;271452;271453;271454;271455;271456;319170;319171;319172;319173;319174;319175;319176;319177;319178;319179;319180;319181;319182;326294;326295;326296;326297;326298;326299;326300;326301;326302;326303;326304;326305;326306;326307;326308;326309;326310;326311;326312;326313;326314;326315;326316;326317;326318;335410;335411;335412;335413;335414;335415;335416;335417;335418;335419;335420;335421;335422;335423;335424;335425;335426;335427;335428;335429;335430;335431;335432;335433;335434;335435;335436;335437;335438;335439;335440;335441;335442;343999;344000;344001;344002;344003;344004;344005;344006;344007;363225;363226;363227;363228;363229;363230;363231;363232;363233;363234;363235;369841;369842;369843;369844;369845;369846;369847;369848;369849;369850;369851;369852;369853;369854;369855;369856;369857;369858;369859;369860;369861;369862;541853;541854;541855;541856;541857;541858;541859;541860;541861;541862;544233;544234;544235;544236;544237;544238;544239;544240;544241;544242;544243;544244;544245;544246;544247;544248;544249;544250;544251;544252;544253;574129;574130;574131;574132;574133;574134;574135;574136;574137;574138;574139;594019;594020;595207;595208;595209;595210;595211;595212;595213;595214;595215;595216;595217;595218;595219;595220;595221;595222;595223;595224;595225;595226;595227;595228;595229;595230;595231;595232;595233;595234;674446	34414;49004;85923;87455;103458;137265;139696;140188;271455;319177;326308;335439;344006;344007;363228;369853;541853;544246;574130;594020;595210;674446	6307;6308;6309;6310;6311;6312;6313;9250	5792;5793;5794	61;73;89;174;175;203;210;236	103;120;343
Q9JMA1;E9PYI8;REV__Q9QWG7;REV__Q9QWG7-2	Q9JMA1;E9PYI8	24;23;1;1	24;23;1;1	24;23;1;1	Ubiquitin carboxyl-terminal hydrolase 14;Ubiquitin carboxyl-terminal hydrolase	Usp14	4	24	24	24	23	23	19	23	23	19	23	23	19	56.4	56.4	56.4	56.001	493	493;458;299;316	10.1	2			2	13	11	9	15	14	6	12	36	8	18	7	2	0	243.27	By MS/MS	By MS/MS	By MS/MS	54.8	56.4	45.2	537170000	241540000	205090000	90534000	17906000	8051300	6836500	3017800	194000000	200140000	168060000	48	46	41	135			7664	6575;7166;10089;10920;13219;20149;21800;23331;25395;30175;43091;48249;53766;55453;61760;62777;67401;72820;77213;83853;95923;97238;100606;101646	True;True;True;True;True;True;True;True;True;True;True;True;True;True;True;True;True;True;True;True;True;True;True;True	7493;8141;8142;11451;12398;14993;22783;24712;26379;28699;28700;28701;34114;48899;54623;60852;62706;70617;71985;71986;71987;77653;85692;90972;98476;112370;113815;117637;118807	44093;44094;44095;47421;47422;47423;47424;47425;47426;66250;66251;66252;71947;71948;71949;87851;131738;131739;131740;131741;141476;141477;141478;141479;141480;141481;149857;149858;149859;162999;163000;163001;163002;163003;163004;163005;163006;163007;163008;163009;163010;194376;194377;194378;194379;194380;194381;194382;194383;194384;194385;287031;287032;287033;323300;323301;323302;323303;323304;323305;323306;323307;323308;323309;323310;323311;323312;323313;323314;323315;323316;323317;323318;359650;359651;359652;359653;359654;359655;369849;369850;369851;416574;416575;416576;416577;424570;424571;424572;424573;424574;424575;424576;424577;424578;424579;424580;424581;424582;424583;424584;424585;424586;424587;424588;424589;424590;424591;424592;424593;424594;424595;424596;424597;424598;424599;424600;424601;424602;424603;424604;424605;424606;460826;460827;460828;460829;460830;460831;460832;505164;505165;505166;505167;535173;535174;535175;535176;576978;576979;576980;576981;576982;576983;663446;663447;663448;671813;671814;671815;695327;695328;702933;702934;702935	44610;44611;44612;47795;47796;47797;47798;47799;47800;65984;65985;72118;72119;72120;88998;134539;134540;134541;143820;143821;143822;143823;143824;143825;151680;151681;165109;165110;165111;165112;165113;165114;165115;165116;165117;196409;196410;196411;196412;196413;196414;196415;196416;196417;196418;288678;323337;323338;323339;323340;323341;323342;323343;323344;323345;323346;323347;323348;323349;323350;323351;323352;323353;323354;323355;323356;323357;323358;357263;357264;357265;357266;366695;366696;366697;411392;411393;411394;419067;419068;419069;419070;419071;419072;419073;419074;419075;419076;419077;419078;419079;419080;419081;419082;419083;419084;419085;419086;419087;419088;419089;419090;419091;419092;419093;419094;419095;454119;454120;454121;454122;493468;493469;519784;519785;519786;519787;560632;560633;560634;560635;560636;560637;648929;648930;648931;656932;656933;656934;656935;680217;680218;680219;687474;687475;687476	44610;47797;65984;72120;88998;134540;143820;151680;165114;196412;288678;323350;357264;366696;411394;419076;454122;493469;519785;560636;648929;656932;680219;687476	7582	7068;7069;7070;7071;7072	65	27;67;71;72;146
B2RXS4;Q3UH93;Q8CJH3	B2RXS4	57;2;1	57;2;1	55;0;0	Plexin-B2	Plxnb2	3	57	57	55	56	57	51	56	57	51	54	55	49	36.4	36.4	35.7	206.23	1842	1842;1925;2119	9.11	31	12	4	4	15	19	18	15	42	17	15	31	16	15	23	23	0	241.65	By MS/MS	By MS/MS	By MS/MS	36	36.4	33.6	807110000	365170000	257860000	184080000	8071100	3651700	2578600	1840800	299210000	293450000	312860000	89	86	72	247			774	1861;3464;3538;3975;5355;5591;11876;12072;15090;15412;15591;16182;16946;17219;17349;24770;28667;32691;33240;35352;35479;35660;40348;41876;43504;49630;49977;54301;55027;57244;58812;71668;74276;75272;75897;76289;76821;78304;79442;79921;82870;82871;84122;88367;88770;91756;93069;93225;93748;95055;96334;97768;98675;98879;98880;100741;103290	True;True;True;True;True;True;True;True;True;True;True;True;True;True;True;True;True;True;True;True;True;True;True;True;True;True;True;True;True;True;True;True;True;True;True;True;True;True;True;True;True;True;True;True;True;True;True;True;True;True;True;True;True;True;True;True;True	2089;3907;3994;4488;6027;6350;13463;13680;17184;17537;17727;18393;19236;19540;19687;28004;32412;36991;37623;40010;40145;40342;45698;47533;49378;56154;56537;61436;62233;64699;66538;83881;83882;87778;88857;89530;89978;90552;92175;93454;94015;97379;97380;98773;103607;104121;107512;109033;109218;109811;111288;112833;112834;114410;114411;115459;115684;115685;117789;120703	11946;11947;11948;11949;22603;22604;22605;22606;23232;23233;23234;23235;23236;23237;26163;26164;26165;35190;35191;35192;37408;37409;37410;37411;37412;37413;37414;37415;77645;77646;77647;79028;79029;79030;79031;79032;79033;101306;101307;101308;103219;103220;103221;104373;104374;104375;104376;104377;104378;104379;104380;107963;107964;107965;112679;112680;112681;112682;112683;112684;112685;112686;114398;114399;114400;114401;114402;114403;114404;114405;114406;114407;115186;115187;115188;158786;158787;158788;185107;185108;185109;211139;211140;211141;214701;214702;214703;228777;228778;228779;228780;228781;228782;228783;229485;229486;229487;230518;230519;230520;230521;230522;266203;266204;266205;278631;278632;278633;278634;278635;278636;278637;290116;290117;290118;290119;290120;331838;331839;331840;331841;334536;334537;334538;334539;334540;334541;334542;334543;334544;362764;362765;362766;362767;362768;362769;367253;367254;367255;367256;367257;367258;381410;381411;392583;392584;392585;392586;392587;392588;392589;392590;392591;496179;496180;496181;496182;496183;496184;496185;496186;496187;496188;496189;516667;516668;523251;523252;523253;523254;527026;527027;527028;529550;529551;529552;529553;532822;532823;532824;541918;541919;541920;548513;548514;548515;548516;548517;548518;551742;551743;551744;551745;551746;551747;571207;571208;571209;571210;571211;571212;571213;571214;571215;578599;578600;578601;578602;578603;578604;608293;608294;608295;608296;608297;611331;611332;611333;611334;632384;632385;632386;632387;632388;632389;632390;632391;641817;643083;643084;646813;646814;646815;646816;646817;646818;646819;646820;646821;646822;646823;646824;646825;646826;646827;646828;656176;656177;656178;656179;656180;656181;666261;666262;666263;666264;666265;666266;675336;675337;675338;675339;675340;682690;682691;682692;684181;684182;684183;684184;684185;684186;684187;684188;684189;684190;684191;684192;684193;684194;684195;684196;684197;696212;696213;696214;696215;696216;714071;714072;714073;714074;714075;714076;714077;714078;714079;714080;714081;714082	12256;12257;12258;23003;23004;23005;23006;23007;23632;23633;23634;23635;23636;26581;26582;26583;35577;35578;35579;37910;37911;37912;37913;37914;78079;78080;78081;79468;79469;79470;79471;79472;79473;103477;105479;105480;105481;106769;106770;106771;106772;106773;106774;106775;106776;110529;115475;115476;115477;115478;117344;117345;117346;117347;117348;117349;117350;117351;117352;118106;118107;118108;160683;160684;160685;187027;187028;187029;213242;216667;216668;216669;231013;231014;231015;231016;231677;231678;232539;232540;232541;232542;267678;267679;280230;280231;280232;280233;280234;280235;280236;291566;291567;291568;291569;291570;291571;291572;291573;291574;331549;334256;334257;334258;334259;334260;334261;334262;334263;334264;360254;360255;360256;360257;360258;364432;364433;364434;364435;364436;364437;364438;377438;377439;388323;388324;388325;388326;485854;485855;485856;485857;485858;485859;485860;485861;503783;503784;503785;503786;509559;512799;512800;512801;514987;517843;517844;526032;526033;526034;526035;532765;532766;532767;532768;532769;532770;536098;536099;536100;536101;536102;536103;555091;555092;555093;555094;555095;562254;562255;562256;562257;562258;562259;562260;562261;593116;593117;593118;593119;593120;593121;596132;618318;618319;618320;618321;618322;618323;627661;629054;629055;632762;632763;632764;632765;632766;632767;632768;632769;632770;632771;632772;641652;641653;641654;641655;641656;641657;641658;651809;651810;651811;651812;660293;660294;660295;660296;667912;669380;669381;669382;669383;669384;669385;669386;669387;669388;669389;669390;669391;669392;681122;681123;681124;681125;681126;681127;698783;698784;698785;698786;698787;698788;698789;698790;698791;698792;698793	12256;23003;23635;26581;35577;37913;78081;79470;103477;105481;106776;110529;115475;117346;118107;160683;187029;213242;216667;231014;231678;232540;267679;280236;291569;331549;334258;360258;364438;377439;388325;485861;503784;509559;512799;514987;517844;526032;532770;536103;555093;555095;562256;593117;596132;618321;627661;629054;632764;641655;651810;660294;667912;669380;669391;681124;698792	631	510	936	987
Q80ZZ0;Q9WVK4	Q80ZZ0;Q9WVK4	43;43	43;43	27;27	EH domain-containing protein 1	Ehd1	2	43	43	27	42	42	40	42	42	40	26	26	24	77.7	77.7	52.1	60.602	534	534;534	9.73	21	26	22	16	8	13	21	20	38	49	45	61	75	41	20	15	0	241.6	By MS/MS	By MS/MS	By MS/MS	76.6	76.6	77.3	3729700000	1545300000	1299200000	885230000	113020000	46826000	39371000	26825000	1365400000	1391100000	1320900000	176	166	161	503			5064	1515;12051;12772;12958;19576;19577;21224;21458;21956;26037;26038;30649;36680;39410;39411;39976;40479;40530;44534;45036;45268;45270;46549;47858;48572;49185;51707;52461;53270;53293;54073;59493;60716;67477;69388;71483;80647;93789;93790;94401;98831;98865;98866	True;True;True;True;True;True;True;True;True;True;True;True;True;True;True;True;True;True;True;True;True;True;True;True;True;True;True;True;True;True;True;True;True;True;True;True;True;True;True;True;True;True;True	1710;1711;13658;13659;14497;14703;14704;22156;22157;23968;23969;24262;24263;24885;29406;29407;29408;34639;34640;34641;34642;41492;41493;44619;44620;45279;45280;45850;45909;50538;51079;51328;51330;52722;54184;54982;55666;58472;58473;58474;58475;59313;60256;60285;60286;61192;67458;67459;69184;69185;77756;77757;80306;80307;83562;94828;109862;109863;110559;115634;115635;115669;115670	9966;9967;9968;9969;9970;9971;9972;9973;9974;9975;9976;9977;9978;9979;9980;9981;9982;9983;78893;78894;78895;78896;78897;78898;78899;78900;78901;78902;78903;78904;78905;78906;78907;78908;78909;78910;78911;78912;78913;84881;84882;84883;84884;86000;86001;86002;86003;86004;86005;86006;86007;86008;86009;86010;86011;86012;86013;86014;86015;86016;86017;86018;86019;86020;86021;86022;86023;86024;86025;86026;86027;86028;86029;86030;86031;86032;86033;86034;86035;86036;86037;86038;86039;86040;86041;86042;86043;86044;128421;128422;128423;128424;128425;128426;128427;128428;128429;128430;128431;128432;128433;128434;128435;128436;137657;137658;137659;137660;137661;137662;137663;137664;137665;137666;137667;137668;137669;137670;137671;137672;137673;137674;139051;139052;139053;139054;139055;139056;139057;142362;142363;142364;142365;142366;142367;142368;142369;142370;142371;166888;166889;166890;166891;166892;166893;166894;166895;166896;166897;166898;166899;166900;166901;166902;166903;166904;166905;166906;166907;166908;166909;166910;166911;197336;197337;197338;197339;197340;197341;197342;197343;197344;197345;197346;197347;197348;197349;197350;197351;197352;197353;197354;238556;238557;238558;238559;238560;238561;238562;238563;238564;238565;238566;238567;238568;238569;259024;259025;259026;259027;259028;259029;259030;259031;259032;259033;259034;263309;263310;263311;263312;263313;263314;263315;263316;263317;263318;263319;263320;263321;263322;267239;267240;267241;267618;267619;267620;267621;298058;298059;298060;298061;298062;298063;298064;298065;298066;301352;301353;301354;301355;301356;301357;301358;301359;302961;302962;302963;302964;302965;302966;302967;302968;302969;302970;302975;302976;302977;311121;311122;311123;311124;311125;311126;311127;311128;311129;320611;320612;320613;320614;320615;320616;320617;320618;325149;325150;325151;325152;325153;325154;325155;325156;325157;325158;325159;325160;325161;325162;329026;329027;329028;329029;329030;329031;329032;329033;329034;329035;329036;329037;329038;329039;329040;329041;329042;329043;346087;346088;346089;346090;346091;346092;346093;346094;346095;346096;346097;346098;346099;346100;346101;346102;346103;346104;346105;346106;346107;346108;346109;346110;346111;346112;346113;346114;346115;346116;346117;346118;346119;346120;346121;346122;346123;346124;346125;346126;346127;346128;350891;350892;350893;350894;350895;350896;350897;355939;356079;356080;356081;356082;356083;356084;356085;356086;356087;356088;356089;356090;356091;356092;356093;361460;361461;361462;361463;361464;397445;397446;397447;397448;397449;397450;397451;397452;397453;397454;408129;408130;408131;408132;408133;408134;408135;408136;408137;408138;408139;408140;408141;408142;408143;408144;408145;408146;408147;408148;408149;408150;408151;408152;408153;461655;461656;461657;461658;461659;461660;461661;461662;461663;461664;477489;477490;477491;477492;477493;477494;477495;477496;477497;477498;477499;477500;477501;494725;494726;494727;494728;556847;556848;556849;556850;556851;556852;647143;647144;647145;647146;647147;647148;647149;647150;647151;647152;647153;651975;651976;683823;683824;683825;683826;683827;683828;683829;683830;683831;683832;683833;683834;683835;684094;684095;684096;684097;684098;684099;684100;684101;684102;684103;684104;684105;684106;684107;684108;684109;684110;684111;684112;684113	10093;10094;10095;10096;10097;10098;10099;10100;10101;10102;10103;10104;10105;10106;10107;10108;10109;10110;10111;10112;10113;10114;10115;10116;10117;79347;79348;79349;79350;79351;79352;79353;79354;79355;79356;79357;79358;79359;79360;79361;85692;85693;85694;85695;86766;86767;86768;86769;86770;86771;86772;86773;86774;86775;86776;86777;86778;86779;86780;86781;86782;86783;86784;86785;86786;86787;86788;86789;86790;86791;86792;86793;86794;86795;86796;86797;86798;86799;86800;86801;86802;86803;86804;86805;86806;86807;86808;86809;86810;86811;86812;86813;86814;131241;131242;131243;131244;131245;131246;131247;131248;131249;131250;131251;131252;131253;131254;131255;131256;131257;131258;131259;131260;140219;140220;140221;140222;140223;140224;140225;140226;140227;140228;140229;140230;140231;140232;140233;141447;141448;144698;144699;144700;144701;144702;144703;144704;144705;168783;168784;168785;168786;168787;168788;168789;168790;168791;168792;168793;168794;168795;168796;168797;168798;168799;168800;168801;168802;168803;168804;168805;168806;168807;168808;199531;199532;199533;199534;199535;199536;199537;199538;199539;199540;199541;199542;199543;199544;199545;199546;240141;240142;240143;240144;240145;240146;240147;240148;240149;240150;240151;240152;240153;240154;240155;240156;260592;260593;260594;260595;260596;260597;260598;260599;260600;260601;260602;264854;264855;264856;264857;264858;264859;264860;264861;268740;268741;268742;269126;269127;269128;269129;299195;299196;299197;299198;299199;299200;299201;299202;299203;299204;302245;302246;302247;302248;303623;303624;303625;303626;303631;303632;303633;311020;311021;311022;311023;311024;311025;311026;311027;320567;320568;320569;320570;320571;320572;320573;320574;320575;320576;320577;320578;325145;325146;325147;325148;325149;325150;325151;325152;325153;325154;325155;325156;325157;325158;325159;325160;325161;325162;325163;325164;325165;325166;325167;325168;325169;325170;325171;325172;325173;325174;325175;325176;325177;328936;328937;328938;328939;328940;328941;328942;328943;328944;328945;328946;328947;328948;328949;328950;328951;328952;328953;328954;328955;328956;328957;328958;328959;328960;328961;328962;344888;344889;344890;344891;344892;344893;344894;344895;344896;344897;344898;344899;344900;344901;344902;344903;344904;344905;344906;344907;344908;344909;344910;344911;344912;344913;344914;344915;344916;344917;344918;344919;344920;344921;344922;344923;344924;344925;344926;344927;344928;344929;344930;344931;344932;344933;344934;344935;344936;344937;344938;349284;349285;349286;349287;349288;349289;353771;353886;353887;353888;353889;353890;353891;353892;353893;353894;353895;353896;353897;353898;353899;353900;353901;353902;353903;359046;359047;359048;392863;392864;392865;392866;392867;392868;392869;392870;392871;403262;403263;403264;403265;403266;403267;403268;403269;403270;403271;403272;403273;403274;403275;403276;403277;403278;403279;403280;403281;403282;403283;403284;403285;403286;403287;403288;403289;403290;403291;403292;403293;403294;403295;403296;403297;403298;454999;455000;455001;455002;455003;455004;455005;455006;455007;455008;469165;469166;469167;469168;469169;469170;469171;469172;469173;469174;469175;469176;469177;484721;484722;484723;540967;540968;633092;633093;633094;633095;633096;633097;637680;669036;669037;669038;669039;669040;669041;669042;669043;669044;669045;669046;669047;669311;669312;669313;669314;669315;669316;669317;669318;669319;669320;669321;669322;669323;669324;669325;669326	10105;79356;85694;86769;131245;131260;140221;141448;144704;168796;168802;199541;240150;260598;260600;264861;268741;269126;299202;302245;303624;303633;311024;320578;325170;328936;344904;349286;353771;353898;359048;392863;403282;455002;469165;484721;540967;633092;633097;637680;669037;669313;669324	5372;5373;5374;5375;5376;5377;5378;5379	3507;4817;4818;4819;4820;4821;4822;4823;4824	126;130;333;334;388;419;459;505	60;86;101;230;237;359;385;404;418
O55029	O55029	49	49	49	Coatomer subunit beta	Copb2	1	49	49	49	47	46	49	47	46	49	47	46	49	59.9	59.9	59.9	102.45	905	905	9.37	26	37	32	11	19	34	36	52	44	35	36	46	58	61	37	33	0	241.3	By MS/MS	By MS/MS	By MS/MS	59	58.2	59.9	5279400000	2367200000	1711000000	1201300000	99611000	44664000	32282000	22665000	1825500000	1808200000	1885000000	229	213	186	628			2229	289;5489;9582;11774;11932;13933;14199;16981;18427;23420;25420;30540;30541;34030;34864;34865;37559;38643;43938;43951;48983;50282;53808;58222;64272;65649;65842;66234;68520;70736;72113;72114;73714;74156;79238;79266;84760;85867;86645;87051;87131;88613;89641;91100;91462;93196;93886;98641;98710	True;True;True;True;True;True;True;True;True;True;True;True;True;True;True;True;True;True;True;True;True;True;True;True;True;True;True;True;True;True;True;True;True;True;True;True;True;True;True;True;True;True;True;True;True;True;True;True;True	325;326;6206;10874;10875;13348;13524;15811;15812;15813;15814;16167;16168;19277;20878;26481;28726;34521;34522;38514;38515;39454;39455;39456;39457;42495;43744;49880;49895;55446;55447;56888;56889;56890;56891;60898;65790;73897;73898;75661;75899;75900;75901;76367;78917;82413;82414;84596;84597;84598;84599;87134;87651;93227;93257;99485;99486;100769;101664;102117;102210;103921;103922;105088;106761;107172;109184;109185;109963;109964;115420;115498;115499	1708;1709;1710;1711;1712;1713;1714;1715;1716;1717;1718;1719;1720;1721;1722;1723;1724;1725;1726;1727;1728;1729;1730;1731;1732;1733;36301;63376;63377;63378;63379;63380;63381;63382;63383;63384;63385;77019;77020;77021;78067;78068;78069;78070;78071;78072;78073;78074;93066;93067;93068;93069;93070;93071;93072;93073;93074;93075;93076;93077;93078;93079;93080;93081;93082;93083;93084;93085;93086;93087;93088;93089;93090;93091;93092;93093;93094;93095;93096;93097;93098;93099;93100;93101;93102;93103;93104;93105;93106;93107;93108;93109;93110;93111;93112;93113;93114;93115;95280;95281;95282;95283;95284;95285;95286;95287;95288;95289;95290;95291;95292;95293;95294;95295;95296;95297;95298;95299;95300;95301;95302;95303;95304;95305;95306;95307;95308;95309;95310;95311;113035;113036;113037;113038;121249;121250;121251;121252;150369;150370;150371;150372;150373;150374;150375;150376;150377;163113;163114;163115;163116;196673;196674;196675;196676;196677;196678;196679;196680;196681;196682;196683;196684;196685;196686;196687;196688;219657;219658;219659;219660;219661;219662;219663;219664;219665;219666;219667;219668;219669;219670;219671;219672;219673;219674;219675;219676;219677;219678;219679;225033;225034;225035;225036;225037;225038;225039;225040;225041;225042;225043;225044;225045;225046;225047;225048;225049;225050;225051;225052;225053;225054;225055;245446;245447;245448;245449;245450;245451;245452;245453;253757;253758;253759;253760;253761;253762;253763;253764;253765;253766;253767;253768;253769;293633;293634;293635;293636;293637;293638;293639;294037;294038;294039;294040;294041;294042;294043;294044;294045;294046;294047;294048;294049;294050;294051;294052;294053;294054;327922;327923;327924;327925;327926;327927;327928;327929;336633;336634;336635;336636;336637;336638;336639;336640;336641;336642;336643;336644;336645;336646;336647;336648;336649;336650;336651;336652;336653;336654;336655;336656;336657;336658;336659;336660;336661;336662;336663;336664;336665;336666;336667;336668;336669;336670;336671;336672;336673;336674;336675;336676;336677;336678;336679;336680;336681;359939;359940;359941;359942;359943;388556;388557;388558;388559;436185;436186;436187;436188;436189;436190;436191;436192;447076;447077;448586;448587;448588;448589;448590;448591;448592;448593;448594;448595;448596;448597;448598;448599;448600;448601;448602;448603;448604;448605;448606;448607;448608;448609;448610;451378;451379;470006;470007;470008;470009;470010;470011;470012;470013;470014;470015;470016;470017;470018;470019;470020;470021;488836;488837;488838;488839;488840;488841;488842;488843;488844;488845;488846;488847;488848;488849;488850;488851;488852;500078;500079;500080;500081;500082;500083;500084;500085;500086;500087;500088;500089;500090;500091;500092;500093;500094;500095;500096;500097;500098;500099;500100;500101;500102;500103;500104;500105;500106;500107;513112;513113;513114;513115;513116;513117;515904;515905;515906;515907;547352;547353;547354;547355;547356;547357;547358;547359;547360;547361;547362;547363;547364;547365;547486;547487;547488;547489;582497;582498;582499;582500;582501;582502;582503;582504;582505;582506;582507;582508;582509;582510;582511;582512;582513;582514;582515;582516;590548;590549;590550;590551;590552;590553;596159;596160;596161;596162;596163;596164;596165;596166;596167;598989;598990;598991;599523;599524;599525;599526;599527;610169;610170;610171;610172;610173;610174;610175;610176;610177;610178;616824;616825;616826;627222;627223;627224;627225;629912;629913;629914;642893;642894;642895;642896;642897;642898;642899;642900;642901;642902;642903;642904;642905;642906;642907;642908;642909;642910;642911;647770;647771;647772;647773;647774;647775;647776;647777;647778;647779;647780;647781;647782;647783;647784;647785;647786;647787;647788;647789;647790;647791;647792;647793;647794;647795;647796;647797;647798;647799;647800;647801;647802;682443;682444;682445;682446;682447;682448;682449;682933;682934;682935;682936;682937;682938;682939;682940;682941;682942;682943;682944;682945;682946;682947;682948;682949;682950;682951;682952;682953;682954	1719;1720;1721;1722;1723;1724;1725;1726;1727;1728;1729;1730;1731;1732;1733;1734;1735;1736;1737;1738;1739;1740;1741;1742;1743;1744;1745;1746;1747;1748;1749;1750;1751;1752;1753;1754;1755;1756;1757;1758;1759;1760;1761;1762;1763;1764;1765;1766;1767;1768;1769;36638;63510;63511;63512;63513;63514;63515;63516;77420;77421;77422;77423;77424;78530;78531;78532;78533;78534;78535;78536;78537;94882;94883;94884;94885;94886;94887;94888;94889;94890;94891;94892;94893;94894;94895;94896;94897;94898;94899;94900;94901;94902;94903;94904;94905;94906;94907;94908;94909;94910;94911;94912;94913;94914;94915;94916;94917;94918;94919;94920;94921;94922;94923;94924;94925;94926;94927;94928;97253;97254;97255;97256;97257;97258;97259;97260;97261;97262;97263;97264;97265;97266;97267;97268;97269;97270;97271;97272;97273;97274;97275;97276;97277;97278;97279;97280;97281;97282;97283;97284;97285;97286;97287;97288;97289;115874;115875;115876;115877;115878;115879;124003;124004;152178;152179;152180;152181;152182;152183;152184;152185;165212;165213;165214;165215;198911;198912;198913;198914;198915;198916;198917;198918;198919;198920;221514;221515;221516;221517;221518;221519;221520;221521;221522;221523;221524;221525;221526;221527;221528;221529;221530;221531;221532;221533;221534;221535;226807;226808;226809;226810;226811;226812;226813;226814;226815;226816;226817;226818;226819;226820;226821;226822;226823;226824;226825;226826;226827;226828;226829;226830;226831;226832;226833;226834;226835;226836;226837;226838;246578;246579;246580;246581;246582;246583;246584;246585;246586;255124;255125;255126;255127;255128;255129;255130;255131;255132;255133;255134;255135;255136;255137;255138;255139;255140;255141;255142;255143;255144;255145;255146;295033;295034;295035;295036;295037;295580;295581;295582;295583;295584;295585;295586;295587;295588;295589;295590;295591;327870;327871;327872;327873;327874;327875;327876;327877;327878;327879;327880;336207;336208;336209;336210;336211;336212;336213;336214;336215;336216;336217;336218;336219;336220;336221;336222;336223;336224;336225;336226;336227;336228;336229;336230;336231;336232;336233;336234;336235;336236;336237;336238;336239;336240;357568;357569;357570;357571;357572;357573;357574;384510;384511;429925;429926;429927;429928;429929;429930;429931;429932;429933;429934;429935;429936;429937;429938;441044;442790;442791;442792;442793;442794;442795;442796;442797;442798;442799;442800;442801;442802;442803;442804;442805;442806;442807;442808;442809;442810;442811;442812;442813;442814;442815;442816;445362;445363;462554;462555;462556;462557;462558;462559;462560;462561;462562;462563;462564;462565;462566;462567;462568;462569;462570;479435;479436;479437;479438;479439;479440;479441;479442;479443;479444;479445;479446;479447;479448;479449;479450;489233;489234;489235;489236;489237;489238;489239;489240;489241;489242;489243;489244;489245;489246;489247;489248;489249;489250;489251;489252;489253;489254;489255;489256;500718;500719;500720;500721;500722;500723;500724;500725;503119;503120;503121;531689;531690;531691;531692;531693;531694;531695;531696;531697;531698;531699;531700;531701;531702;531703;531704;531705;531706;531707;531708;531709;531710;531711;531712;531713;531818;531819;531820;531821;566026;566027;566028;566029;566030;566031;566032;566033;566034;566035;566036;566037;566038;566039;566040;574261;574262;574263;574264;574265;574266;574267;580298;580299;580300;580301;580302;580303;580304;580305;580306;580307;580308;580309;580310;580311;580312;583404;583405;584043;584044;584045;584046;595038;595039;595040;595041;595042;595043;595044;595045;595046;595047;595048;601740;601741;612745;612746;612747;615572;615573;615574;628887;628888;628889;628890;628891;628892;628893;628894;628895;628896;628897;628898;628899;628900;628901;633570;633571;633572;633573;633574;633575;633576;633577;633578;633579;633580;633581;633582;633583;633584;633585;633586;633587;633588;633589;633590;633591;633592;633593;633594;633595;633596;633597;633598;633599;633600;667676;667677;667678;667679;667680;667681;668152;668153;668154;668155;668156;668157;668158;668159;668160;668161;668162;668163;668164;668165;668166;668167;668168;668169;668170;668171;668172;668173;668174;668175;668176;668177;668178;668179;668180;668181;668182;668183;668184;668185;668186	1750;36638;63512;77422;78536;94888;97283;115878;124003;152184;165214;198916;198920;221535;226816;226832;246578;255126;295036;295582;327879;336224;357568;384510;429927;441044;442807;445363;462556;479450;489254;489256;500722;503119;531710;531818;566031;574262;580299;583405;584045;595046;601741;612745;615572;628892;633574;667676;668176	1955;1956;1957;1958;1959;1960;1961;1962;1963;1964;1965;1966;1967;8417;8418	1622;1623;1624;1625;1626;1627;1628;1629;1630	70;85;155;156;157;178;189;284;285;311;356;361;363;445;796	79;94;121;271;306;308;348;561;730
Q9JKR6;F6TRP3;E0CYZ2	Q9JKR6	52;12;8	52;12;8	52;12;8	Hypoxia up-regulated protein 1	Hyou1	3	52	52	52	52	52	50	52	52	50	52	52	50	57.1	57.1	57.1	111.18	999	999;227;172	8.02	21	28	28	12	69	41	19	32	27	26	25	42	12	16	24	22	0	241.11	By MS/MS	By MS/MS	By MS/MS	57.1	57.1	56.4	4130300000	1871900000	1428300000	830080000	75096000	34035000	25969000	15092000	1419500000	1421300000	1338900000	161	165	144	470			7627	648;2160;3411;8617;10689;10690;11375;17021;18005;18531;21641;21642;22952;23805;24133;26585;27275;33293;34746;46338;47514;48452;48453;49407;49408;50187;51132;53758;55627;58307;58308;59640;60284;63220;66852;66977;66978;68631;74041;80706;83169;87998;89234;90709;91511;92602;92876;95160;95161;96568;97898;100813	True;True;True;True;True;True;True;True;True;True;True;True;True;True;True;True;True;True;True;True;True;True;True;True;True;True;True;True;True;True;True;True;True;True;True;True;True;True;True;True;True;True;True;True;True;True;True;True;True;True;True;True	734;735;2426;3845;9771;12130;12131;12132;12906;19323;19324;20393;20989;24510;24511;25974;26910;27287;30029;30030;30836;37676;39314;52489;53801;54851;54852;55909;55910;56779;56780;57834;57835;60843;62893;65883;65884;67673;67674;68581;72578;72579;72580;77042;77043;77197;77198;79072;79073;87527;94889;97725;103200;104634;106303;106304;106305;107229;108489;108800;111420;111421;111422;113088;114564;117865	4046;4047;4048;4049;4050;4051;4052;4053;4054;4055;4056;4057;4058;4059;4060;4061;13866;13867;13868;13869;13870;22095;22096;22097;22098;22099;22100;22101;22102;57093;57094;57095;70106;70107;70108;70109;70110;70111;70112;70113;70114;70115;70116;70117;70118;70119;70120;70121;70122;70123;70124;70125;70126;70127;74628;74629;74630;74631;74632;113348;113349;113350;113351;113352;113353;113354;113355;113356;113357;118748;118749;118750;118751;118752;118753;121778;121779;121780;121781;121782;121783;121784;121785;121786;121787;121788;121789;140242;140243;140244;140245;140246;140247;147930;147931;147932;147933;147934;147935;152604;152605;152606;154557;154558;154559;170865;170866;170867;170868;170869;170870;170871;170872;170873;170874;170875;170876;170877;170878;170879;170880;176192;176193;176194;176195;214952;214953;214954;214955;214956;224214;224215;224216;224217;224218;309645;309646;309647;309648;309649;318216;318217;318218;318219;318220;324512;324513;324514;324515;324516;330451;330452;330453;330454;330455;330456;330457;330458;330459;335968;335969;335970;335971;335972;335973;335974;335975;335976;335977;335978;335979;335980;335981;335982;335983;335984;335985;335986;335987;335988;335989;335990;335991;335992;335993;342376;342377;342378;342379;342380;342381;342382;342383;359596;359597;359598;370854;370855;370856;370857;370858;370859;370860;370861;370862;370863;370864;370865;389083;389084;389085;389086;389087;389088;389089;389090;389091;389092;389093;389094;389095;389096;389097;389098;389099;389100;389101;389102;389103;399060;399061;399062;399063;399064;399065;399066;404814;404815;404816;404817;404818;404819;404820;428366;428367;428368;428369;428370;428371;428372;428373;428374;428375;428376;428377;428378;428379;428380;428381;428382;428383;428384;428385;428386;428387;428388;428389;428390;456433;456434;456435;456436;456437;456438;456439;456440;456441;456442;456443;456444;456445;456446;456447;456448;456449;456450;456451;456452;456453;456454;456455;456456;457737;457738;457739;457740;457741;457742;457743;457744;457745;457746;457747;457748;457749;457750;457751;457752;457753;457754;457755;457756;471034;471035;471036;471037;471038;471039;471040;471041;471042;471043;471044;471045;471046;471047;471048;515236;515237;515238;515239;515240;557209;557210;557211;557212;557213;557214;557215;557216;573071;573072;573073;573074;573075;606145;606146;606147;614196;614197;614198;614199;614200;624268;624269;624270;624271;624272;624273;624274;624275;624276;624277;624278;624279;624280;624281;624282;624283;624284;624285;624286;624287;624288;624289;630175;630176;630177;638316;638317;638318;638319;638320;638321;640120;640121;640122;640123;640124;640125;640126;640127;640128;640129;640130;640131;657066;657067;657068;657069;657070;657071;657072;657073;657074;657075;657076;657077;657078;657079;657080;657081;657082;657083;657084;657085;657086;657087;657088;657089;657090;657091;657092;657093;667729;667730;667731;667732;667733;667734;676524;676525;696726;696727;696728;696729;696730;696731;696732;696733;696734;696735;696736;696737	4038;4039;4040;4041;4042;4043;4044;4045;4046;4047;4048;4049;4050;4051;4052;4053;4054;4055;4056;14295;14296;14297;22527;22528;22529;22530;22531;22532;22533;57432;57433;57434;70049;70050;70051;70052;70053;70054;70055;70056;70057;70058;70059;70060;70061;70062;70063;70064;70065;70066;70067;70068;70069;70070;70071;70072;70073;70074;70075;70076;70077;70078;74860;74861;116307;116308;116309;116310;116311;116312;116313;116314;116315;116316;121533;121534;121535;121536;121537;121538;121539;121540;121541;121542;124536;124537;124538;124539;124540;124541;124542;124543;124544;124545;142586;142587;142588;142589;142590;142591;142592;142593;149883;149884;149885;149886;154461;154462;154463;156247;156248;156249;172716;172717;172718;172719;172720;172721;172722;172723;172724;172725;172726;172727;172728;172729;178248;178249;178250;178251;178252;178253;178254;216900;216901;216902;216903;216904;216905;216906;216907;216908;225952;225953;225954;225955;225956;309572;309573;309574;318260;318261;318262;318263;318264;324551;324552;324553;324554;324555;324556;330263;330264;330265;330266;330267;330268;330269;335544;335545;335546;335547;335548;335549;335550;335551;335552;335553;335554;335555;335556;335557;335558;335559;335560;335561;335562;335563;335564;335565;335566;335567;335568;335569;335570;335571;335572;341473;341474;341475;341476;341477;341478;341479;341480;357204;367516;367517;367518;367519;367520;367521;367522;367523;367524;367525;367526;384963;384964;384965;384966;384967;384968;384969;384970;384971;384972;384973;384974;384975;384976;384977;384978;384979;384980;384981;384982;384983;384984;394482;394483;400145;400146;400147;400148;422577;422578;422579;422580;422581;422582;422583;422584;422585;422586;422587;422588;422589;422590;422591;422592;422593;422594;422595;422596;422597;422598;422599;422600;422601;422602;422603;422604;422605;422606;422607;450153;450154;450155;450156;450157;450158;450159;450160;450161;450162;450163;450164;450165;450166;450167;450168;450169;450170;451268;451269;451270;451271;451272;451273;451274;451275;451276;451277;451278;451279;451280;451281;451282;451283;451284;451285;451286;451287;451288;451289;451290;451291;451292;463447;463448;463449;463450;463451;463452;463453;463454;463455;463456;463457;463458;463459;463460;463461;463462;463463;463464;502585;502586;502587;502588;502589;541307;541308;541309;541310;541311;541312;541313;541314;541315;541316;541317;541318;541319;541320;556890;556891;556892;556893;556894;590985;590986;590987;590988;590989;590990;590991;599121;599122;599123;599124;609570;609571;609572;609573;609574;609575;609576;609577;609578;609579;609580;609581;609582;609583;609584;609585;609586;609587;609588;609589;609590;609591;609592;609593;609594;609595;609596;609597;615802;624329;624330;624331;624332;624333;624334;624335;624336;624337;624338;626044;626045;626046;626047;626048;626049;626050;626051;626052;626053;626054;626055;626056;626057;626058;626059;642541;642542;642543;642544;642545;642546;642547;642548;642549;642550;642551;642552;642553;642554;642555;642556;642557;642558;642559;642560;642561;642562;653297;653298;653299;653300;653301;653302;653303;661505;661506;681718;681719;681720;681721;681722;681723;681724;681725;681726;681727;681728;681729;681730;681731	4044;14295;22533;57433;70067;70078;74861;116313;121539;124541;142587;142590;149884;154462;156247;172723;178253;216907;225956;309572;318262;324551;324556;330268;330269;335567;341475;357204;367526;384966;384984;394482;400146;422587;450168;451269;451288;463450;502587;541307;556892;590985;599123;609588;615802;624335;626057;642549;642562;653297;661505;681721	7530;7531;7532;7533;7534;7535;7536;9477	7027;7028;7029;7030;7031;7032;7033;7034	204;206;323;329;410;579;596;741	56;88;255;327;334;417;473;845
Q8K2B3	Q8K2B3	42	42	42	Succinate dehydrogenase [ubiquinone] flavoprotein subunit, mitochondrial	Sdha	1	42	42	42	41	40	41	41	40	41	41	40	41	72.7	72.7	72.7	72.585	664	664	8.28	60	51	57	32	48	35	46	52	63	84	42	44	62	36	32	42	0	240.96	By MS/MS	By MS/MS	By MS/MS	72.7	72.4	72.7	13675000000	5926600000	4945100000	2803300000	369600000	160180000	133650000	75766000	4737400000	4880900000	4428800000	358	339	335	1032			5845	315;1040;1041;2495;3067;5627;9310;12431;13033;22027;24634;30010;33792;34771;37807;38002;43073;44904;45606;45607;49691;53917;55417;65445;66501;67006;80206;81844;81845;81878;81879;86989;87011;88180;91041;92084;93702;96970;96971;97046;97749;99346	True;True;True;True;True;True;True;True;True;True;True;True;True;True;True;True;True;True;True;True;True;True;True;True;True;True;True;True;True;True;True;True;True;True;True;True;True;True;True;True;True;True	352;353;1175;1176;2798;3451;6404;6405;6406;6407;10560;14113;14787;24963;24964;24965;24966;27843;33913;33914;38251;38252;39342;42778;43009;43010;48877;50937;51705;51706;56217;61016;61017;62663;75418;75419;76651;77229;94331;94332;96192;96193;96194;96195;96196;96242;96243;96244;102052;102074;103398;103399;106695;106696;107885;109756;109757;113528;113529;113612;114388;116201	1891;1892;1893;1894;1895;1896;1897;1898;1899;1900;1901;1902;1903;1904;1905;1906;1907;1908;1909;1910;1911;1912;1913;1914;1915;1916;1917;1918;1919;1920;1921;1922;1923;1924;1925;1926;1927;1928;1929;1930;1931;1932;1933;1934;1935;1936;1937;1938;1939;1940;1941;6746;6747;6748;6749;6750;6751;6752;6753;6754;6755;6756;6757;6758;6759;6760;6761;6762;6763;6764;6765;15817;15818;15819;15820;15821;15822;19878;19879;19880;19881;19882;19883;19884;19885;19886;37710;37711;37712;37713;37714;37715;37716;37717;37718;37719;37720;37721;37722;37723;37724;37725;37726;37727;37728;37729;37730;37731;37732;37733;37734;37735;37736;37737;37738;37739;37740;37741;37742;37743;37744;37745;37746;37747;37748;37749;37750;37751;37752;37753;37754;37755;37756;37757;37758;37759;37760;37761;37762;37763;37764;37765;37766;37767;37768;37769;37770;37771;37772;37773;37774;37775;37776;37777;37778;37779;37780;37781;37782;37783;61771;61772;61773;82722;82723;82724;82725;82726;82727;82728;82729;82730;82731;82732;82733;82734;82735;82736;82737;82738;82739;82740;82741;82742;82743;82744;82745;82746;82747;82748;82749;82750;82751;82752;82753;82754;82755;82756;82757;82758;82759;82760;82761;82762;82763;82764;82765;82766;82767;82768;82769;82770;86575;86576;86577;86578;86579;86580;142773;142774;142775;142776;142777;142778;142779;142780;142781;142782;142783;142784;142785;142786;142787;142788;142789;142790;142791;142792;142793;142794;142795;142796;142797;142798;142799;142800;142801;142802;142803;142804;142805;142806;142807;142808;142809;142810;142811;142812;142813;142814;142815;142816;142817;142818;142819;142820;142821;142822;142823;157891;157892;157893;157894;157895;193193;193194;193195;193196;193197;193198;193199;193200;193201;193202;193203;193204;193205;193206;193207;193208;193209;193210;193211;193212;193213;218129;218130;218131;218132;218133;218134;218135;218136;218137;224442;224443;224444;224445;224446;224447;224448;224449;224450;247303;247304;247305;247306;247307;247308;247309;247310;247311;247312;247313;247314;247315;247316;247317;247318;247319;248939;248940;248941;248942;248943;248944;248945;248946;248947;248948;248949;248950;248951;248952;248953;248954;248955;248956;248957;248958;248959;248960;248961;248962;248963;248964;248965;286899;286900;286901;286902;286903;286904;286905;286906;286907;286908;286909;286910;286911;300606;300607;300608;300609;300610;300611;300612;300613;305091;305092;305093;305094;305095;305096;305097;305098;305099;305100;305101;305102;305103;305104;305105;305106;305107;305108;305109;305110;305111;332342;332343;332344;360460;360461;360462;360463;360464;360465;360466;360467;360468;360469;360470;360471;369522;369523;445675;445676;445677;445678;445679;445680;445681;445682;445683;445684;445685;445686;445687;453268;453269;453270;453271;457921;457922;457923;457924;457925;457926;457927;457928;457929;457930;553906;553907;553908;553909;553910;553911;553912;553913;553914;564268;564269;564270;564271;564272;564273;564274;564275;564276;564277;564278;564279;564280;564281;564282;564283;564284;564285;564286;564287;564288;564289;564290;564291;564292;564293;564294;564295;564296;564297;564298;564299;564300;564301;564302;564303;564304;564305;564306;564307;564308;564309;564310;564311;564312;564313;564314;564315;564316;564317;564318;564319;564320;564321;564322;564323;564324;564325;564642;564643;564644;564645;564646;564647;564648;564649;564650;564651;564652;564653;564654;564655;564656;598650;598651;598652;598653;598654;598655;598656;598657;598658;598659;598660;598661;598662;598663;598664;598665;598666;598667;598668;598669;598670;598671;598672;598673;598674;598675;598676;598677;598678;598679;598680;598681;598682;598683;598684;598685;598686;598789;598790;598791;598792;598793;598794;607177;607178;607179;607180;607181;607182;607183;607184;607185;607186;607187;607188;607189;607190;607191;607192;607193;607194;607195;607196;607197;607198;607199;607200;607201;607202;607203;607204;607205;607206;607207;607208;607209;607210;607211;607212;607213;626805;626806;626807;626808;626809;626810;626811;626812;626813;626814;626815;626816;626817;626818;626819;626820;626821;626822;626823;626824;626825;626826;626827;626828;626829;626830;626831;626832;626833;626834;626835;626836;626837;626838;626839;626840;626841;626842;626843;626844;626845;626846;626847;626848;626849;626850;626851;626852;634826;634827;634828;634829;646412;646413;646414;646415;646416;646417;646418;646419;646420;646421;646422;646423;646424;646425;646426;646427;646428;646429;646430;646431;646432;646433;646434;646435;646436;646437;670114;670115;670116;670117;670118;670119;670120;670121;670122;670123;670124;670125;670126;670127;670128;670129;670130;670131;670132;670133;670134;670135;670136;670137;670138;670558;670559;670560;670561;670562;670563;670564;670565;670566;670567;670568;670569;670570;670571;670572;670573;670574;670575;670576;670577;670578;670579;670580;670581;670582;670583;670584;670585;670586;670587;670588;670589;670590;670591;670592;670593;670594;670595;670596;670597;670598;670599;670600;670601;675196;675197;675198;675199;675200;675201;675202;675203;675204;675205;675206;686877;686878;686879;686880;686881;686882;686883;686884;686885;686886;686887;686888;686889;686890;686891;686892;686893;686894;686895;686896;686897;686898;686899	1899;1900;1901;1902;1903;1904;1905;1906;1907;1908;1909;1910;1911;1912;1913;1914;1915;1916;1917;1918;1919;1920;1921;1922;1923;1924;1925;1926;1927;1928;1929;1930;1931;1932;1933;1934;1935;1936;1937;1938;1939;1940;1941;1942;1943;1944;1945;1946;1947;1948;1949;1950;1951;1952;1953;1954;1955;1956;6757;6758;6759;6760;6761;6762;6763;6764;6765;6766;6767;6768;6769;6770;6771;6772;6773;6774;6775;6776;6777;16215;16216;16217;16218;16219;16220;16221;20333;20334;20335;20336;20337;20338;20339;20340;20341;20342;20343;20344;20345;38160;38161;38162;38163;38164;38165;38166;38167;38168;38169;38170;38171;38172;38173;38174;38175;38176;38177;38178;38179;38180;38181;38182;38183;38184;38185;38186;38187;38188;38189;38190;38191;38192;38193;38194;38195;38196;38197;38198;38199;38200;38201;38202;38203;38204;38205;38206;38207;38208;38209;38210;38211;38212;38213;38214;38215;38216;38217;38218;38219;38220;38221;38222;38223;38224;38225;38226;38227;38228;38229;38230;38231;38232;38233;38234;38235;38236;38237;38238;38239;38240;38241;38242;38243;38244;38245;38246;38247;38248;38249;38250;62149;62150;62151;83455;83456;83457;83458;83459;83460;83461;83462;83463;83464;83465;83466;83467;83468;83469;83470;83471;83472;83473;83474;83475;83476;83477;83478;83479;83480;83481;83482;83483;83484;83485;83486;83487;83488;83489;83490;83491;83492;83493;83494;83495;83496;83497;83498;83499;83500;83501;83502;83503;83504;83505;83506;83507;83508;83509;83510;83511;83512;83513;83514;83515;83516;83517;83518;83519;83520;83521;83522;83523;83524;83525;83526;83527;83528;83529;83530;83531;83532;83533;83534;83535;83536;83537;83538;83539;83540;83541;83542;83543;83544;83545;83546;83547;83548;83549;83550;83551;83552;83553;83554;83555;83556;83557;83558;83559;83560;83561;83562;83563;83564;83565;83566;83567;83568;83569;83570;83571;83572;83573;83574;83575;83576;83577;83578;83579;83580;83581;83582;83583;83584;83585;83586;83587;87369;87370;87371;87372;145050;145051;145052;145053;145054;145055;145056;145057;145058;145059;145060;145061;145062;145063;145064;145065;145066;145067;145068;145069;145070;145071;145072;145073;145074;145075;145076;145077;145078;145079;145080;145081;145082;145083;145084;145085;145086;145087;145088;145089;145090;145091;145092;145093;145094;145095;145096;145097;145098;145099;145100;145101;145102;159760;159761;159762;195229;195230;195231;195232;195233;195234;195235;195236;195237;195238;195239;195240;195241;195242;195243;195244;195245;195246;195247;195248;195249;195250;195251;195252;220061;220062;220063;220064;220065;220066;220067;220068;220069;226234;226235;226236;226237;226238;226239;226240;226241;226242;226243;226244;248469;248470;248471;248472;248473;248474;248475;248476;248477;248478;248479;250054;250055;250056;250057;250058;250059;250060;250061;250062;250063;250064;250065;250066;250067;250068;250069;250070;250071;250072;250073;250074;250075;250076;250077;250078;250079;250080;250081;250082;250083;250084;250085;250086;250087;250088;250089;250090;250091;250092;250093;250094;250095;250096;250097;250098;250099;250100;250101;250102;250103;250104;250105;250106;288548;288549;288550;288551;288552;288553;288554;288555;288556;288557;288558;288559;288560;288561;288562;288563;288564;288565;288566;288567;301596;301597;301598;301599;305539;305540;305541;305542;305543;305544;305545;305546;305547;305548;305549;305550;305551;332077;332078;332079;332080;358061;358062;358063;358064;358065;358066;358067;358068;358069;358070;358071;358072;358073;358074;358075;358076;358077;358078;358079;358080;358081;358082;366388;366389;439635;439636;439637;439638;439639;439640;439641;439642;439643;439644;439645;439646;439647;439648;439649;447150;447151;447152;451437;451438;451439;451440;538189;538190;538191;538192;538193;538194;538195;538196;538197;538198;538199;548057;548058;548059;548060;548061;548062;548063;548064;548065;548066;548067;548068;548069;548070;548071;548072;548073;548074;548075;548076;548077;548078;548079;548080;548081;548082;548083;548084;548085;548086;548087;548088;548089;548090;548091;548092;548093;548094;548095;548096;548097;548098;548099;548100;548101;548102;548103;548104;548105;548454;548455;548456;548457;548458;548459;548460;548461;548462;548463;548464;548465;548466;583103;583104;583105;583106;583107;583108;583109;583110;583111;583112;583113;583114;583115;583116;583117;583118;583119;583120;583121;583122;583123;583124;583125;583126;583127;583128;583129;583130;583131;583132;583133;583134;583229;583230;583231;591976;591977;591978;591979;591980;591981;591982;591983;591984;591985;591986;591987;591988;591989;591990;591991;591992;591993;591994;591995;591996;591997;591998;591999;592000;592001;592002;592003;592004;592005;592006;592007;592008;592009;592010;592011;592012;592013;592014;592015;592016;592017;592018;592019;592020;592021;592022;592023;592024;592025;592026;592027;592028;592029;592030;592031;592032;592033;592034;592035;592036;592037;592038;592039;592040;592041;592042;592043;592044;592045;592046;592047;592048;592049;592050;592051;592052;592053;592054;592055;592056;592057;592058;592059;592060;592061;612305;612306;612307;612308;612309;612310;612311;612312;612313;612314;612315;612316;612317;612318;612319;612320;612321;612322;612323;612324;612325;612326;612327;612328;612329;612330;612331;612332;612333;612334;612335;612336;612337;612338;612339;612340;612341;612342;612343;612344;612345;612346;612347;612348;612349;612350;612351;612352;612353;612354;612355;612356;612357;612358;612359;612360;612361;612362;612363;612364;612365;612366;612367;612368;620772;620773;620774;620775;620776;620777;632321;632322;632323;632324;632325;632326;632327;632328;632329;632330;632331;632332;632333;632334;632335;632336;632337;632338;632339;632340;632341;632342;632343;632344;632345;632346;632347;632348;632349;632350;632351;632352;632353;632354;632355;632356;632357;632358;632359;632360;632361;632362;655320;655321;655322;655323;655324;655325;655326;655327;655328;655329;655330;655331;655332;655333;655334;655335;655336;655337;655338;655339;655340;655341;655342;655343;655344;655345;655346;655347;655348;655349;655350;655351;655352;655353;655354;655355;655708;655709;655710;655711;655712;655713;655714;655715;655716;655717;655718;655719;655720;655721;655722;655723;655724;655725;655726;655727;655728;655729;655730;655731;655732;655733;655734;655735;655736;655737;655738;655739;655740;655741;655742;655743;655744;655745;655746;655747;655748;655749;655750;655751;655752;655753;655754;655755;655756;655757;655758;655759;655760;655761;655762;655763;655764;655765;655766;655767;655768;655769;655770;655771;655772;655773;655774;655775;655776;660161;660162;660163;660164;660165;660166;660167;660168;660169;660170;660171;660172;660173;671760;671761;671762;671763;671764;671765;671766;671767;671768;671769;671770;671771;671772;671773;671774;671775;671776;671777;671778;671779;671780;671781;671782;671783;671784;671785;671786;671787;671788	1921;6757;6774;16220;20337;38174;62149;83485;87370;145054;159762;195231;220062;226241;248475;250062;288565;301597;305543;305551;332080;358074;366388;439640;447150;451437;538194;548091;548103;548464;548466;583126;583230;591992;612347;620774;632345;655339;655354;655754;660172;671776	5940;5941;5942;5943;5944;5945;5946;5947;5948;5949;9190;9191	5371;5372;5373;5374;5375;5376;5377;5378	86;251;320;409;416;426;428;430;487;495;521;650	114;142;158;279;388;410;494;519
K3W4R5;A2AGT5-3;A2AGT5;Z4YL78;A2AGT5-2	K3W4R5;A2AGT5-3;A2AGT5;Z4YL78;A2AGT5-2	71;71;71;70;70	71;71;71;70;70	71;71;71;70;70	Cytoskeleton-associated protein 5	Ckap5	5	71	71	71	67	67	68	67	67	68	67	67	68	38.7	38.7	38.7	225.63	2032	2032;2011;2032;1972;1972	8.9	18	20	10	11	8	25	17	24	17	13	16	23	29	17	16	18	0	239.66	By MS/MS	By MS/MS	By MS/MS	36.9	36	37.9	382370000	169050000	122810000	90503000	3160100	1397100	1015000	747960	144620000	131320000	145510000	69	65	65	199			350	71;4210;7031;8371;9429;10298;12246;15792;17110;18695;19168;19171;20073;20416;22332;23520;24325;24326;25932;26300;28597;29497;30208;31885;35623;36430;37698;37802;39120;40609;40658;40659;40840;44618;46479;47655;48245;49112;50977;51335;52443;54268;58705;59459;59796;60741;62360;63562;64758;65170;66135;69088;69488;72442;76377;79822;81478;84764;84767;85500;86404;89432;89436;89451;89452;89453;89675;95712;95713;99595;102646	True;True;True;True;True;True;True;True;True;True;True;True;True;True;True;True;True;True;True;True;True;True;True;True;True;True;True;True;True;True;True;True;True;True;True;True;True;True;True;True;True;True;True;True;True;True;True;True;True;True;True;True;True;True;True;True;True;True;True;True;True;True;True;True;True;True;True;True;True;True;True	75;4751;7988;9501;10701;11678;13909;17956;19422;21170;21693;21696;22701;23074;25289;26591;27494;27495;29295;29712;32335;33345;34148;36040;40302;41219;42648;42773;44291;45993;46061;46062;46265;50626;52643;53958;54619;55590;57657;58059;59293;61397;66388;67414;67895;69222;71415;72969;74491;75046;76260;79843;80457;85093;90075;93901;95744;99493;99496;100353;101391;104854;104860;104861;104877;104878;104879;105129;112096;112097;116488;119981	356;357;358;359;360;361;27750;27751;27752;27753;27754;46655;46656;46657;46658;55443;55444;55445;62536;62537;67350;67351;67352;67353;81341;81342;81343;105603;105604;105605;105606;113854;113855;113856;122863;122864;122865;122866;122867;125824;125825;125826;125827;125834;125835;125836;131349;131350;131351;131352;131353;133132;133133;144572;144573;144574;144575;150879;150880;150881;155708;155709;155710;155711;155712;155713;155714;166290;166291;166292;166293;166294;166295;166296;169054;169055;169056;169057;184607;184608;184609;184610;184611;190273;190274;190275;194557;194558;194559;205964;205965;205966;230307;230308;230309;230310;230311;236906;236907;236908;236909;246435;246436;247277;247278;247279;247280;247281;247282;247283;247284;257097;257098;257099;257100;268181;268182;268183;268184;268185;268186;268750;268751;268752;268753;268754;270088;270089;270090;270091;270092;298602;298603;298604;310728;310729;310730;310731;310732;319232;319233;319234;319235;319236;319237;319238;323275;323276;323277;323278;328678;328679;328680;341334;341335;341336;343788;343789;343790;343791;343792;343793;343794;343795;343796;350793;350794;350795;362579;362580;362581;362582;391716;391717;391718;391719;391720;391721;397250;397251;397252;400359;400360;400361;408336;408337;408338;408339;408340;408341;420914;420915;420916;420917;420918;420919;430670;430671;430672;430673;430674;439874;439875;439876;443358;443359;443360;450751;450752;450753;475186;475187;475188;478146;478147;478148;502197;530172;530173;530174;551115;551116;551117;551118;551119;551120;561793;561794;561795;561796;561797;561798;582541;582542;582543;582544;582550;582551;582552;588087;588088;588089;594425;594426;594427;615470;615471;615472;615473;615474;615490;615491;615492;615493;615494;615575;615576;615577;615578;615579;615580;615581;617054;617055;617056;661349;661350;661351;661352;661353;661354;661355;661356;661357;688395;688396;709805;709806;709807;709808;709809;709810	393;394;395;396;397;28212;28213;28214;28215;28216;28217;47061;47062;55771;62833;66986;66987;66988;82132;107989;107990;107991;107992;116785;116786;116787;125663;125664;125665;125666;125667;128690;128691;128692;128698;134187;134188;134189;135899;135900;146818;152647;152648;152649;157522;157523;157524;157525;168258;168259;168260;168261;168262;168263;168264;170846;170847;170848;186463;186464;186465;186466;192305;196581;196582;196583;207929;207930;207931;232326;232327;232328;238635;247555;247556;248449;248450;248451;248452;248453;248454;248455;258486;258487;258488;258489;269666;269667;269668;270233;270234;270235;270236;271563;271564;271565;299689;299690;310689;310690;310691;319213;319214;319215;319216;319217;323315;323316;323317;323318;328636;328637;328638;340480;342852;342853;342854;342855;349219;349220;349221;360102;387432;387433;387434;387435;387436;387437;392708;395696;395697;403449;403450;403451;403452;415687;415688;415689;415690;415691;415692;424815;424816;433848;433849;433850;437296;437297;437298;444849;444850;444851;444852;467058;467059;467060;467061;467062;469714;469715;490960;515643;535490;535491;535492;535493;545696;545697;545698;545699;545700;566061;566067;566068;571829;571830;571831;578445;600409;600420;600421;600505;600506;600507;600508;601996;601997;601998;646831;646832;646833;646834;646835;646836;673209;694574;694575;694576;694577;694578;694579	396;28214;47061;55771;62833;66986;82132;107990;116786;125667;128691;128698;134189;135900;146818;152647;157524;157525;168259;170846;186463;192305;196581;207929;232328;238635;247556;248453;258486;269668;270234;270235;271565;299689;310691;319217;323315;328637;340480;342855;349219;360102;387432;392708;395696;403451;415687;424815;433850;437297;444852;467059;469714;490960;515643;535493;545699;566061;566067;571830;578445;600409;600420;600505;600506;600508;601997;646831;646836;673209;694579	248	197	1166	1451
Q8BHN3-2	Q8BHN3-2	56	56	2	Neutral alpha-glucosidase AB	Ganab	1	56	56	2	54	54	50	54	54	50	2	2	1	58.1	58.1	4.8	109.4	966	966	9.01	32	41	20	15	57	30	27	26	40	27	23	42	52	43	55	27	0	239.26	By MS/MS	By MS/MS	By MS/MS	57.5	56.8	55.8	5938500000	2625100000	1958700000	1354700000	102390000	45261000	33771000	23356000	2055500000	2051600000	2044600000	191	184	193	568			5206	1998;2487;3365;3366;4756;10503;10685;11057;11381;12163;12587;14310;19063;22180;25741;27374;27868;31231;32169;35749;36271;38849;40487;40488;42682;45399;47896;55836;56430;57150;59994;62934;63532;64370;66054;68499;73624;74502;74699;79639;80512;81195;85760;87371;89570;92359;93796;93797;95031;96076;97242;97619;98271;98272;99969;102606	True;True;True;True;True;True;True;True;True;True;True;True;True;True;True;True;True;True;True;True;True;True;True;True;True;True;True;True;True;True;True;True;True;True;True;True;True;True;True;True;True;True;True;True;True;True;True;True;True;True;True;True;True;True;True;True	2238;2789;3797;3798;5366;11920;12126;12559;12560;12913;13803;14285;16297;16298;21574;25130;29081;29082;30945;31483;35294;36351;36352;40445;41039;43980;45858;45859;48433;51466;54227;63115;63778;64591;68179;68180;68181;72229;72937;72938;74016;76167;78893;78894;86982;88026;88235;93680;94675;95431;95432;100653;102487;105010;108210;109869;109870;111259;112550;113819;114240;114998;114999;115000;116910;116911;119940	12776;12777;12778;12779;12780;12781;15769;15770;15771;15772;15773;15774;15775;15776;15777;15778;21791;21792;21793;21794;21795;21796;21797;21798;21799;21800;21801;21802;21803;21804;21805;21806;21807;21808;21809;21810;21811;31442;31443;31444;31445;31446;31447;31448;31449;31450;31451;31452;31453;68892;70086;70087;70088;70089;70090;70091;70092;70093;70094;70095;72902;72903;72904;72905;72906;72907;72908;72909;72910;72911;72912;72913;72914;72915;72916;72917;72918;72919;72920;72921;72922;74665;74666;74667;80322;80323;80324;80325;80326;80327;80328;80329;80330;80331;80332;80333;80334;80335;80336;80337;80338;80339;80340;80341;83710;83711;83712;95967;95968;95969;95970;95971;95972;95973;95974;95975;95976;95977;95978;95979;95980;95981;95982;95983;95984;95985;95986;95987;95988;95989;95990;95991;95992;95993;95994;95995;95996;95997;95998;95999;96000;96001;96002;96003;96004;96005;96006;96007;96008;96009;96010;96011;96012;96013;96014;96015;96016;96017;96018;96019;96020;96021;96022;96023;96024;96025;96026;96027;96028;96029;96030;96031;96032;96033;96034;96035;96036;96037;96038;96039;96040;96041;125027;125028;125029;143705;143706;143707;143708;143709;143710;143711;143712;143713;143714;143715;165087;165088;165089;165090;165091;165092;165093;165094;165095;165096;165097;165098;165099;165100;165101;165102;165103;165104;165105;176778;176779;176780;176781;179400;179401;179402;179403;179404;179405;179406;179407;179408;179409;179410;200978;200979;200980;200981;200982;200983;200984;200985;200986;207688;207689;207690;207691;207692;207693;207694;207695;207696;207697;207698;207699;207700;207701;207702;207703;231217;231218;231219;231220;231221;231222;231223;235305;235306;235307;235308;235309;235310;235311;235312;235313;235314;235315;235316;235317;255174;255175;255176;255177;267270;267271;267272;267273;267274;267275;267276;267277;267278;284244;284245;284246;284247;284248;284249;284250;303654;303655;320878;320879;320880;320881;320882;320883;372063;372064;372065;372066;372067;372068;372069;372070;372071;372072;372073;372074;372075;372076;375966;375967;380857;380858;380859;380860;380861;380862;380863;380864;380865;380866;380867;380868;380869;380870;380871;402283;402284;402285;402286;402287;402288;402289;402290;402291;402292;402293;402294;402295;402296;402297;402298;402299;402300;402301;402302;402303;402304;402305;402306;402307;402308;402309;402310;402311;402312;402313;402314;426206;426207;426208;426209;426210;426211;430514;430515;430516;430517;430518;430519;430520;430521;436892;436893;436894;436895;436896;436897;450079;450080;450081;450082;450083;450084;450085;450086;450087;450088;450089;450090;450091;450092;469832;469833;469834;469835;469836;469837;469838;469839;469840;469841;469842;469843;512268;512269;512270;512271;512272;518084;518085;518086;518087;518088;518089;518090;519429;519430;519431;519432;549988;549989;549990;549991;549992;549993;549994;549995;549996;549997;556010;556011;556012;556013;556014;556015;560284;560285;560286;560287;560288;560289;560290;560291;560292;560293;560294;560295;560296;560297;589927;589928;589929;589930;601504;616247;616248;616249;616250;616251;616252;616253;616254;636853;636854;636855;636856;636857;636858;647186;647187;647188;647189;647190;647191;647192;647193;647194;656032;656033;656034;656035;656036;656037;656038;664620;664621;664622;664623;664624;664625;664626;664627;671826;671827;671828;671829;671830;671831;671832;674135;674136;674137;674138;674139;674140;674141;674142;674143;679626;679627;679628;679629;679630;679631;679632;679633;679634;679635;679636;679637;679638;679639;679640;679641;690651;690652;690653;690654;690655;690656;690657;690658;690659;690660;690661;690662;690663;690664;690665;690666;690667;690668;709585;709586;709587;709588;709589;709590	13127;13128;13129;13130;13131;13132;16162;16163;16164;16165;16166;16167;16168;16169;16170;16171;16172;22239;22240;22241;22242;22243;22244;22245;22246;22247;22248;22249;22250;22251;22252;22253;31979;31980;31981;31982;31983;31984;31985;31986;31987;31988;31989;31990;31991;68720;70034;70035;70036;70037;70038;70039;70040;70041;70042;73115;73116;73117;73118;73119;73120;73121;73122;73123;73124;73125;73126;73127;73128;73129;73130;73131;73132;73133;73134;73135;73136;73137;73138;73139;73140;73141;73142;73143;73144;74895;74896;74897;81045;81046;81047;81048;81049;81050;81051;81052;81053;81054;81055;81056;81057;81058;84564;84565;97950;97951;97952;97953;97954;97955;97956;97957;97958;97959;97960;97961;97962;97963;97964;97965;97966;97967;97968;97969;97970;97971;97972;97973;97974;97975;97976;97977;97978;97979;97980;97981;97982;97983;97984;97985;97986;97987;97988;97989;97990;97991;97992;97993;97994;97995;97996;97997;97998;97999;98000;98001;98002;98003;98004;98005;98006;98007;98008;98009;98010;98011;98012;98013;98014;127843;127844;127845;145884;145885;145886;145887;145888;145889;145890;145891;145892;145893;145894;145895;167146;167147;167148;167149;167150;167151;167152;167153;167154;167155;167156;167157;167158;167159;167160;167161;167162;167163;167164;167165;167166;167167;178933;178934;178935;178936;178937;178938;178939;181276;181277;181278;181279;181280;181281;181282;181283;181284;181285;181286;181287;181288;181289;181290;181291;181292;181293;181294;203025;203026;203027;203028;203029;203030;203031;203032;203033;203034;203035;203036;203037;203038;209793;209794;209795;209796;209797;209798;209799;209800;209801;209802;209803;209804;209805;209806;209807;209808;209809;209810;233210;233211;233212;233213;233214;233215;237114;237115;237116;237117;237118;237119;237120;237121;237122;237123;237124;237125;237126;237127;256452;268766;268767;268768;268769;268770;268771;268772;286082;286083;286084;286085;286086;286087;286088;286089;286090;286091;286092;286093;286094;304175;320853;320854;320855;320856;320857;320858;320859;368723;368724;368725;368726;368727;368728;368729;368730;368731;368732;368733;368734;368735;372340;372341;376937;376938;376939;376940;376941;376942;376943;376944;376945;376946;376947;376948;376949;376950;376951;376952;397638;397639;397640;397641;397642;397643;397644;397645;397646;397647;397648;397649;397650;397651;397652;397653;397654;397655;397656;397657;397658;397659;397660;397661;397662;397663;397664;397665;397666;397667;397668;397669;397670;397671;397672;397673;397674;397675;397676;397677;397678;397679;397680;397681;397682;397683;397684;397685;397686;420492;420493;420494;420495;420496;420497;424705;424706;424707;424708;424709;424710;424711;424712;424713;424714;424715;430695;430696;430697;430698;430699;430700;430701;430702;430703;430704;430705;444192;444193;444194;444195;444196;444197;444198;444199;444200;444201;444202;444203;462402;462403;462404;462405;462406;462407;462408;462409;462410;462411;462412;462413;462414;462415;462416;462417;462418;462419;499987;499988;499989;505107;505108;505109;505110;505111;505112;505113;505114;506292;506293;506294;534402;534403;534404;534405;534406;534407;534408;534409;534410;534411;534412;534413;540240;540241;540242;540243;544365;544366;544367;544368;544369;544370;544371;544372;544373;573698;573699;573700;586084;586085;601141;601142;601143;601144;601145;601146;601147;601148;601149;601150;601151;601152;622865;622866;622867;622868;622869;633118;633119;633120;633121;633122;633123;641542;641543;641544;641545;641546;650078;650079;650080;656942;656943;656944;656945;656946;659013;659014;659015;659016;659017;659018;659019;659020;659021;664866;664867;664868;664869;664870;664871;664872;664873;664874;664875;664876;664877;664878;675441;675442;675443;675444;675445;675446;675447;675448;675449;675450;675451;675452;675453;675454;675455;675456;675457;694380;694381;694382	13128;16167;22246;22253;31987;68720;70037;73123;74896;81047;84564;97963;127844;145884;167152;178938;181277;203025;209802;233211;237121;256452;268766;268772;286093;304175;320858;368733;372341;376946;397671;420493;424711;430701;444194;462412;499988;505109;506294;534404;540243;544365;573698;586084;601141;622869;633118;633121;641543;650080;656943;659021;664868;664878;675451;694382	5475;5477;5478;5479;5480;9092;9094	4898;4899;4900;4901;4902	136;171;219;222;372;507;641	176;275;360;688;917
Q99KC8;F6TIL5;D3Z671;Q8BGF0	Q99KC8	31;4;1;1	31;4;1;1	31;4;1;1	von Willebrand factor A domain-containing protein 5A	Vwa5a	4	31	31	31	31	31	28	31	31	28	31	31	28	49.8	49.8	49.8	87.142	793	793;137;38;804	7.87	23	10	6	19	21	20	13	23	20	4	6	23	10	7	1	22	0	239.25	By MS/MS	By MS/MS	By MS/MS	49.8	49.8	44.6	838420000	375640000	271330000	191450000	17111000	7666100	5537300	3907200	290850000	293150000	307830000	70	68	64	202			6551	2491;3519;5651;5710;5753;9448;11584;16054;20881;23487;25640;59144;60216;66372;68171;68335;77646;79902;81120;81338;89678;94236;96042;96773;97166;97667;101736;102458;102976;102977;103175	True;True;True;True;True;True;True;True;True;True;True;True;True;True;True;True;True;True;True;True;True;True;True;True;True;True;True;True;True;True;True	2793;2794;3971;6435;6436;6508;6509;6568;10722;13136;18254;23598;26553;28971;66970;68487;68488;76515;78513;78699;91448;93992;93993;93994;95348;95594;105132;110370;112511;113314;113315;113739;114292;118910;119770;120352;120353;120354;120573	15794;15795;15796;15797;15798;15799;15800;15801;15802;15803;15804;23021;23022;23023;23024;23025;23026;23027;23028;23029;23030;37932;37933;37934;37935;37936;37937;38287;38288;38289;38290;38291;38292;38293;38294;38295;38296;38297;38298;38686;38687;38688;38689;38690;38691;62608;62609;62610;75693;75694;75695;107219;107220;107221;135834;135835;135836;135837;135838;135839;150708;150709;150710;150711;164476;164477;164478;394776;394777;394778;394779;394780;394781;394782;394783;394784;404215;404216;404217;404218;404219;404220;404221;404222;404223;404224;404225;404226;404227;452281;452282;452283;452284;452285;452286;466298;466299;466300;467688;467689;467690;467691;467692;467693;538061;538062;538063;538064;538065;538066;551567;551568;551569;551570;551571;551572;551573;551574;551575;551576;551577;551578;551579;551580;551581;551582;551583;551584;551585;551586;551587;559782;559783;559784;559785;561107;561108;561109;561110;561111;561112;617063;617064;617065;617066;617067;617068;617069;617070;617071;617072;617073;617074;617075;650701;650702;664399;664400;664401;664402;664403;664404;664405;664406;664407;664408;664409;664410;664411;668955;668956;668957;668958;668959;668960;668961;668962;668963;668964;671299;671300;671301;671302;671303;671304;671305;674417;674418;674419;703493;703494;703495;703496;703497;703498;708648;708649;708650;708651;708652;708653;708654;708655;712073;712074;712075;712076;712077;712078;712079;712080;712081;712082;712083;712084;712085;712086;712087;712088;713349;713350;713351;713352;713353;713354;713355;713356;713357	16188;16189;16190;16191;16192;16193;16194;16195;23417;23418;23419;23420;23421;23422;23423;23424;23425;23426;23427;23428;23429;23430;23431;23432;23433;38393;38394;38395;38396;38397;38737;38738;38739;38740;38741;38742;38743;38744;38745;38746;39087;39088;39089;39090;39091;62896;62897;62898;75911;75912;75913;109753;109754;109755;109756;109757;109758;109759;109760;138479;138480;138481;138482;138483;152474;152475;166551;390367;390368;390369;390370;390371;390372;399564;399565;399566;399567;399568;399569;399570;399571;399572;399573;446147;446148;446149;446150;458918;460151;460152;460153;460154;460155;460156;460157;522286;522287;522288;522289;522290;535911;535912;535913;535914;535915;535916;535917;535918;535919;535920;535921;535922;535923;535924;535925;535926;535927;535928;535929;535930;535931;535932;535933;543912;545123;545124;545125;545126;545127;545128;602004;602005;602006;602007;602008;602009;602010;602011;602012;636469;636470;649835;649836;649837;649838;649839;649840;649841;649842;649843;649844;654350;654351;654352;654353;654354;654355;654356;654357;654358;654359;654360;656438;656439;656440;659261;659262;659263;688014;688015;688016;693498;693499;693500;693501;693502;693503;693504;693505;696722;696723;696724;696725;696726;696727;696728;696729;696730;696731;696732;696733;696734;697984;697985;697986;697987;697988;697989;697990;697991;697992;697993;697994;697995	16194;23420;38394;38737;39091;62896;75912;109758;138479;152474;166551;390369;399573;446150;458918;460156;522290;535920;543912;545123;602009;636469;649838;654355;656440;659263;688016;693498;696724;696731;697994	6578;6579;6580;6581;6582;6583	6068;6069;6070;6071	198;300;301;540;686;698	292;296;350;483
E9Q3X0;D3Z2N7	E9Q3X0	58;10	58;10	1;1		Mvp	2	58	58	1	56	53	54	56	53	54	1	1	1	69.8	69.8	1.6	96.856	870	870;134	9.41	58	27	19	21	42	53	67	37	21	29	36	53	53	46	62	84	0	238.96	By MS/MS	By MS/MS	By MS/MS	69.8	68.6	69	8953000000	3952900000	3086500000	1913600000	175550000	77508000	60520000	37521000	3298900000	3178800000	3127900000	315	287	260	862			1390	1691;4750;4751;5048;6321;6322;6562;6697;8424;8513;10610;12844;13040;14926;17512;20741;20945;20946;21347;21498;21499;22834;23851;29257;31603;32007;33050;38132;38135;39250;40866;42132;47014;48856;49548;52602;58660;61441;62103;64686;64859;68744;69200;79220;84795;85522;91081;92944;92945;94746;95177;95507;96186;96896;96908;97680;98202;98518	True;True;True;True;True;True;True;True;True;True;True;True;True;True;True;True;True;True;True;True;True;True;True;True;True;True;True;True;True;True;True;True;True;True;True;True;True;True;True;True;True;True;True;True;True;True;True;True;True;True;True;True;True;True;True;True;True;True	1905;5360;5361;5690;7215;7216;7478;7628;9558;9559;9658;9659;12046;14574;14575;14795;14796;17000;17001;19863;23436;23437;23669;23670;24116;24317;24318;24319;25850;26964;33089;35714;36175;36176;37408;43149;43152;43153;44439;46294;47821;47822;53253;55297;56064;59468;66326;66327;70192;71091;74405;74618;79276;79277;79278;79279;80036;93206;99529;100377;106740;108877;108878;110945;111440;111815;111816;112673;112674;113450;113462;114310;114915;115280	10949;10950;10951;31413;31414;31415;31416;31417;31418;31419;31420;31421;31422;31423;31424;31425;31426;31427;31428;31429;33365;33366;33367;33368;33369;33370;33371;33372;33373;42593;42594;42595;42596;42597;42598;42599;42600;42601;42602;42603;42604;42605;42606;42607;42608;42609;42610;42611;42612;42613;42614;42615;44016;44017;44018;44019;44020;44021;44022;44023;44024;44677;44678;44679;44680;44681;44682;55729;55730;55731;55732;55733;55734;55735;55736;55737;55738;55739;55740;55741;55742;55743;55744;55745;55746;55747;55748;55749;55750;55751;55752;55753;55754;55755;55756;55757;55758;55759;55760;55761;55762;55763;55764;55765;55766;55767;55768;55769;55770;55771;55772;55773;55774;55775;56526;56527;56528;56529;56530;56531;56532;56533;56534;56535;56536;56537;56538;56539;56540;56541;56542;56543;56544;56545;69510;69511;69512;69513;69514;69515;69516;69517;69518;69519;69520;69521;69522;69523;69524;69525;69526;69527;69528;69529;69530;69531;85257;85258;85259;85260;85261;85262;85263;85264;85265;85266;85267;85268;85269;85270;85271;85272;85273;85274;85275;85276;85277;85278;85279;85280;85281;85282;85283;85284;85285;85286;85287;85288;85289;86614;86615;86616;86617;86618;86619;86620;86621;86622;86623;86624;86625;86626;86627;86628;86629;86630;100304;100305;100306;100307;100308;100309;100310;100311;100312;100313;116207;116208;116209;135030;135031;135032;135033;135034;135035;135036;135037;136157;136158;136159;136160;136161;136162;136163;136164;136165;136166;136167;136168;136169;136170;138374;138375;139291;139292;139293;139294;139295;139296;139297;139298;139299;139300;139301;139302;139303;139304;139305;139306;139307;139308;147390;147391;147392;147393;147394;147395;147396;152917;152918;152919;152920;152921;152922;152923;188874;188875;188876;188877;188878;188879;188880;188881;188882;188883;203876;203877;203878;203879;203880;203881;203882;203883;203884;203885;203886;203887;203888;203889;203890;203891;203892;203893;203894;206730;206731;206732;206733;206734;206735;206736;206737;206738;206739;206740;206741;213398;213399;213400;213401;213402;213403;213404;213405;249862;249863;249864;249865;249866;249867;249868;249869;249870;249871;249872;249873;249874;249875;249876;249877;249878;249879;249880;249881;249894;249895;249896;249897;249898;249899;249900;249901;249902;249903;249904;249905;249906;249907;249908;249909;249910;249911;249912;249913;249914;249915;249916;249917;249918;249919;249920;258075;258076;258077;258078;258079;258080;258081;258082;258083;258084;258085;258086;258087;258088;258089;258090;270265;270266;270267;270268;270269;270270;270271;270272;270273;270274;270275;270276;270277;270278;270279;270280;270281;270282;270283;280368;280369;280370;280371;280372;280373;280374;280375;280376;280377;280378;280379;280380;280381;280382;280383;280384;280385;280386;280387;280388;280389;280390;280391;280392;280393;280394;280395;280396;280397;280398;280399;280400;314725;314726;314727;314728;314729;314730;314731;314732;314733;314734;314735;314736;314737;314738;314739;314740;314741;314742;314743;314744;314745;314746;314747;314748;314749;314750;314751;314752;314753;314754;314755;314756;314757;314758;314759;314760;314761;314762;326848;326849;326850;331324;331325;331326;331327;331328;331329;331330;331331;331332;331333;331334;331335;331336;331337;331338;331339;331340;331341;331342;331343;331344;331345;331346;331347;331348;331349;331350;331351;331352;331353;331354;351690;351691;351692;351693;351694;351695;351696;391400;391401;391402;391403;391404;391405;391406;391407;391408;391409;391410;391411;413837;413838;413839;413840;413841;413842;419159;439364;439365;439366;439367;440711;472195;472196;472197;472198;472199;472200;472201;472202;472203;472204;472205;472206;472207;472208;472209;472210;472211;472212;472213;472214;472215;472216;472217;472218;472219;472220;472221;472222;472223;472224;472225;476233;547215;547216;547217;547218;547219;547220;547221;547222;547223;582777;582778;582779;582780;588201;588202;588203;627112;627113;627114;640568;640569;640570;640571;640572;640573;640574;654210;654211;654212;654213;654214;654215;654216;654217;657192;657193;657194;657195;657196;657197;657198;659649;659650;659651;659652;659653;659654;659655;659656;659657;659658;659659;659660;659661;659662;659663;659664;659665;659666;659667;659668;659669;659670;659671;659672;659673;659674;659675;659676;659677;659678;659679;659680;659681;659682;659683;659684;659685;659686;659687;659688;659689;659690;659691;659692;659693;659694;659695;659696;659697;659698;665198;665199;665200;665201;665202;665203;665204;665205;665206;665207;665208;665209;665210;665211;665212;665213;665214;665215;669663;669664;669665;669666;669741;669742;669743;669744;669745;669746;674602;674603;674604;674605;674606;674607;678923;678924;678925;678926;678927;678928;681387;681388;681389	11121;11122;11123;11124;31953;31954;31955;31956;31957;31958;31959;31960;31961;31962;31963;31964;31965;31966;31967;31968;33785;33786;33787;33788;33789;33790;33791;33792;33793;33794;43091;43092;43093;43094;43095;43096;43097;43098;43099;43100;43101;43102;43103;43104;43105;43106;43107;43108;43109;43110;43111;43112;43113;43114;43115;43116;43117;43118;43119;43120;43121;43122;43123;43124;43125;44548;44549;44550;44551;44552;44553;44554;44555;44556;44557;45105;45106;45107;45108;45109;45110;45111;45112;45113;45114;45115;45116;45117;45118;45119;45120;56012;56013;56014;56015;56016;56017;56018;56019;56020;56021;56022;56023;56024;56025;56026;56027;56028;56029;56030;56031;56032;56033;56034;56035;56036;56037;56038;56039;56040;56041;56042;56043;56044;56045;56046;56047;56048;56049;56050;56051;56052;56053;56054;56055;56056;56057;56058;56059;56060;56905;56906;56907;56908;56909;56910;56911;56912;56913;56914;56915;56916;56917;56918;56919;56920;69316;69317;69318;69319;69320;69321;69322;69323;69324;69325;69326;69327;69328;69329;69330;69331;69332;69333;69334;69335;69336;69337;69338;69339;69340;69341;69342;69343;69344;69345;69346;69347;69348;69349;69350;69351;86057;86058;86059;86060;86061;86062;86063;86064;86065;86066;86067;86068;86069;86070;86071;86072;86073;86074;86075;86076;86077;86078;86079;86080;86081;86082;86083;86084;86085;86086;86087;86088;86089;86090;86091;86092;87403;87404;87405;87406;87407;87408;87409;87410;87411;87412;87413;87414;87415;87416;87417;87418;87419;87420;87421;87422;87423;87424;87425;87426;87427;87428;87429;102544;102545;102546;102547;102548;102549;102550;102551;102552;119134;119135;137747;137748;137749;137750;137751;138793;138794;138795;138796;138797;138798;138799;138800;138801;138802;138803;138804;138805;140852;140853;141666;141667;141668;141669;141670;141671;141672;141673;141674;141675;141676;141677;141678;141679;141680;141681;141682;141683;141684;141685;141686;141687;141688;141689;141690;141691;149381;149382;149383;149384;149385;149386;149387;149388;149389;149390;149391;154771;154772;154773;154774;154775;154776;190830;190831;190832;190833;190834;190835;190836;190837;205887;205888;205889;205890;205891;205892;205893;205894;205895;205896;205897;205898;205899;205900;205901;205902;205903;205904;205905;205906;205907;205908;205909;208798;208799;208800;208801;208802;208803;208804;208805;208806;208807;208808;208809;215417;215418;215419;215420;215421;215422;215423;215424;215425;215426;215427;215428;250967;250968;250969;250970;250971;250972;250973;250974;250975;250976;250977;250978;250979;250980;250981;250982;250983;250984;250985;250986;250987;250988;250997;250998;250999;251000;251001;251002;251003;251004;251005;251006;251007;251008;251009;251010;251011;251012;251013;251014;251015;251016;251017;251018;251019;251020;259657;259658;259659;259660;259661;259662;259663;259664;259665;259666;259667;259668;259669;259670;259671;259672;259673;259674;259675;259676;259677;259678;271744;271745;271746;271747;271748;271749;271750;271751;271752;271753;271754;271755;271756;271757;271758;271759;271760;271761;271762;271763;271764;271765;271766;282128;282129;282130;282131;282132;282133;282134;282135;282136;282137;282138;282139;282140;282141;282142;282143;282144;282145;282146;282147;282148;282149;282150;282151;282152;282153;282154;282155;282156;282157;282158;282159;282160;282161;282162;282163;282164;282165;282166;282167;282168;314875;314876;314877;314878;314879;314880;314881;314882;314883;314884;314885;314886;314887;314888;314889;314890;314891;314892;314893;314894;314895;314896;314897;314898;314899;314900;314901;314902;314903;314904;314905;314906;314907;314908;314909;314910;314911;314912;314913;314914;314915;314916;314917;314918;314919;314920;314921;314922;314923;314924;314925;314926;314927;314928;314929;314930;314931;314932;314933;314934;314935;314936;314937;326830;331039;331040;331041;331042;331043;331044;331045;331046;331047;331048;331049;331050;331051;331052;331053;331054;331055;331056;331057;331058;331059;331060;331061;331062;331063;331064;331065;331066;331067;331068;331069;331070;331071;331072;331073;331074;331075;331076;331077;331078;331079;331080;331081;331082;331083;331084;350042;350043;350044;350045;350046;387157;387158;387159;387160;387161;387162;387163;387164;387165;387166;387167;408633;408634;408635;413823;433351;434657;464547;464548;464549;464550;464551;464552;464553;464554;464555;464556;464557;464558;464559;464560;464561;464562;464563;464564;464565;464566;464567;464568;464569;464570;464571;464572;464573;464574;464575;464576;464577;464578;464579;464580;464581;464582;464583;464584;464585;464586;464587;464588;464589;468030;531567;531568;531569;531570;531571;531572;531573;531574;531575;531576;531577;531578;531579;566273;566274;566275;566276;571950;612638;626437;626438;626439;626440;626441;639826;639827;639828;639829;639830;639831;639832;639833;642671;642672;642673;645132;645133;645134;645135;645136;645137;645138;645139;645140;645141;645142;645143;645144;645145;645146;645147;645148;645149;645150;645151;645152;645153;645154;645155;645156;645157;645158;645159;645160;645161;645162;645163;645164;645165;645166;645167;645168;645169;645170;645171;645172;645173;645174;645175;645176;645177;645178;645179;645180;645181;645182;645183;645184;645185;645186;645187;645188;645189;645190;645191;645192;645193;645194;645195;645196;645197;645198;645199;645200;645201;645202;645203;645204;645205;645206;645207;645208;645209;645210;645211;650643;650644;650645;650646;650647;650648;650649;650650;650651;650652;650653;650654;650655;650656;650657;650658;650659;650660;650661;650662;650663;650664;654973;654974;655030;655031;655032;655033;655034;655035;659462;659463;659464;659465;659466;659467;659468;659469;659470;659471;664042;664043;664044;664045;664046;664047;664048;664049;664050;664051;664052;664053;664054;664055;664056;664057;666556;666557;666558	11124;31954;31967;33785;43111;43124;44552;45111;56031;56911;69323;86064;87426;102548;119135;137750;138793;138804;140853;141676;141688;149381;154775;190836;205901;208808;215425;250969;251006;259662;271756;282159;314880;326830;331073;350043;387158;408634;413823;433351;434657;464552;468030;531573;566275;571950;612638;626437;626441;639831;642673;645186;650663;654974;655033;659468;664043;666556	1128;1129;1130;1131;1132;1133;1134;8243;8244	897;898;899;900;901;902;903	30;31;127;142;394;474;639;640;730	10;147;297;416;617;807;826
Q5FWB7;P05064;D3YWI1;D3Z510;A6ZI47	Q5FWB7;P05064;D3YWI1	33;33;23;14;12	32;32;22;14;11	2;2;2;2;0	Fructose-bisphosphate aldolase;Fructose-bisphosphate aldolase A	Aldoa	5	33	32	2	33	32	31	32	31	30	2	2	2	85.7	83.8	3.6	39.355	364	364;364;236;131;364	9.23	21	42	20	18	15	30	33	51	90	74	50	53	38	26	53	22	0	238.11	By MS/MS	By MS/MS	By MS/MS	85.7	85.7	85.4	8202600000	3903800000	2692900000	1605900000	341770000	162660000	112200000	66911000	3036000000	2723500000	2228500000	251	224	199	674			2409	719;1260;4177;4985;5130;5131;11859;21081;21082;27977;27978;31520;31521;35047;39827;44368;55116;55117;66910;66911;67544;71118;71119;73894;74088;75825;75826;90761;94427;95894;100134;100135;102970	True;True;True;True;True;True;True;True;True;True;True;True;True;True;True;True;True;True;True;True;True;True;True;True;True;True;True;True;False;True;True;True;True	810;1419;4714;4715;5623;5778;5779;13442;23815;23816;31613;31614;31615;31616;31617;35619;35620;39653;39654;45098;45099;45100;50363;62336;62337;62338;77111;77112;77835;77836;77837;82999;83000;83001;87366;87577;89454;89455;89456;106369;110589;112339;117093;117094;117095;117096;120343;120344	4495;4496;4497;4498;4499;4500;8094;8095;8096;8097;8098;8099;27536;27537;27538;27539;27540;27541;27542;27543;27544;27545;27546;27547;27548;27549;27550;33007;33008;33009;33010;33011;33763;33764;33765;33766;33767;33768;33769;33770;33771;33772;33773;33774;33775;33776;33777;33778;33779;33780;33781;33782;33783;33784;33785;33786;33787;33788;77549;77550;77551;136894;136895;136896;136897;136898;136899;136900;136901;136902;136903;136904;136905;136906;136907;136908;136909;136910;180131;180132;180133;180134;180135;180136;180137;180138;180139;180140;180141;180142;180143;180144;180145;180146;180147;180148;180149;180150;180151;180152;180153;180154;180155;180156;180157;180158;180159;180160;180161;180162;180163;180164;180165;180166;180167;180168;180169;180170;180171;180172;180173;203211;203212;203213;203214;203215;203216;203217;203218;203219;203220;203221;203222;203223;203224;226460;226461;226462;226463;226464;226465;226466;226467;226468;226469;226470;226471;226472;226473;226474;226475;226476;226477;226478;226479;226480;226481;226482;226483;226484;226485;226486;226487;226488;226489;226490;226491;226492;226493;226494;226495;226496;226497;226498;226499;226500;226501;226502;226503;226504;226505;226506;226507;226508;226509;226510;226511;226512;226513;226514;226515;226516;226517;226518;226519;226520;226521;226522;226523;226524;226525;226526;226527;226528;226529;226530;226531;226532;226533;226534;226535;226536;226537;226538;226539;226540;226541;226542;226543;226544;226545;226546;226547;226548;226549;226550;262173;262174;262175;262176;262177;262178;262179;262180;262181;262182;262183;262184;262185;262186;262187;262188;262189;262190;262191;262192;262193;262194;262195;262196;262197;262198;262199;262200;262201;262202;262203;262204;262205;262206;262207;262208;262209;262210;262211;262212;262213;262214;262215;262216;262217;262218;262219;262220;262221;262222;262223;262224;262225;262226;262227;262228;296960;296961;367764;367765;367766;367767;367768;367769;367770;367771;367772;367773;367774;367775;367776;367777;367778;367779;367780;367781;367782;367783;367784;367785;367786;367787;367788;367789;367790;367791;367792;367793;367794;367795;367796;367797;367798;367799;367800;367801;457014;457015;457016;457017;457018;457019;457020;457021;457022;457023;457024;457025;457026;457027;457028;457029;457030;457031;457032;457033;457034;457035;457036;457037;457038;457039;457040;457041;457042;457043;457044;457045;457046;457047;457048;457049;457050;457051;462326;462327;462328;462329;462330;462331;462332;462333;462334;462335;462336;462337;462338;462339;462340;462341;462342;462343;462344;462345;462346;462347;462348;462349;462350;462351;462352;462353;462354;462355;462356;462357;462358;462359;462360;462361;462362;462363;462364;462365;462366;462367;462368;462369;462370;462371;462372;462373;462374;462375;462376;462377;462378;462379;462380;462381;462382;462383;462384;462385;462386;462387;462388;462389;462390;462391;491831;491832;491833;491834;491835;491836;491837;491838;491839;491840;514318;514319;514320;514321;514322;514323;514324;514325;515466;515467;515468;515469;515470;515471;515472;515473;515474;515475;526659;526660;526661;526662;526663;526664;526665;526666;526667;526668;526669;526670;526671;526672;526673;526674;526675;526676;526677;526678;526679;526680;526681;526682;526683;526684;526685;526686;526687;526688;526689;526690;526691;526692;526693;526694;526695;526696;624683;624684;624685;624686;624687;624688;624689;624690;624691;652130;652131;652132;652133;652134;652135;652136;652137;652138;652139;652140;652141;652142;652143;652144;652145;652146;652147;652148;652149;652150;652151;652152;652153;652154;652155;652156;652157;663170;663171;663172;663173;663174;663175;663176;691814;691815;691816;691817;691818;691819;691820;691821;691822;691823;691824;691825;691826;691827;691828;691829;691830;691831;691832;691833;691834;691835;691836;691837;691838;691839;691840;691841;691842;691843;691844;691845;691846;691847;691848;691849;691850;691851;691852;691853;691854;691855;691856;691857;691858;691859;691860;691861;691862;691863;691864;691865;691866;691867;691868;691869;691870;691871;691872;691873;691874;691875;691876;691877;691878;691879;691880;691881;691882;691883;691884;691885;691886;691887;691888;691889;691890;691891;691892;691893;691894;691895;691896;691897;691898;691899;691900;691901;691902;691903;691904;691905;691906;691907;712011;712012;712013;712014;712015;712016;712017;712018;712019;712020;712021;712022;712023;712024;712025;712026;712027;712028;712029;712030;712031;712032;712033;712034;712035;712036;712037;712038;712039;712040;712041;712042;712043;712044	4483;4484;4485;4486;8058;8059;8060;8061;8062;8063;8064;8065;8066;8067;8068;28028;28029;28030;28031;28032;28033;28034;28035;28036;28037;28038;28039;33464;33465;33466;33467;34183;34184;34185;34186;34187;34188;34189;34190;34191;34192;34193;34194;34195;34196;34197;34198;34199;34200;34201;34202;34203;34204;34205;34206;34207;34208;34209;34210;34211;34212;77988;77989;77990;139490;139491;139492;139493;139494;139495;139496;139497;139498;139499;139500;139501;139502;139503;181955;181956;181957;181958;181959;181960;181961;181962;181963;181964;181965;181966;181967;181968;181969;181970;181971;181972;181973;181974;181975;181976;181977;181978;181979;181980;181981;181982;181983;181984;181985;181986;181987;181988;181989;181990;181991;181992;181993;181994;181995;181996;181997;181998;181999;182000;182001;182002;182003;182004;182005;182006;182007;182008;182009;205198;205199;205200;205201;205202;205203;205204;205205;205206;205207;205208;205209;205210;205211;205212;205213;205214;205215;205216;205217;205218;205219;205220;205221;205222;205223;228405;228406;228407;228408;228409;228410;228411;228412;228413;228414;228415;228416;228417;228418;228419;228420;228421;228422;228423;228424;228425;228426;228427;228428;228429;228430;228431;228432;228433;228434;228435;228436;228437;228438;228439;228440;228441;228442;228443;228444;228445;228446;228447;228448;228449;228450;228451;228452;228453;228454;228455;228456;228457;228458;228459;228460;228461;228462;228463;228464;228465;228466;228467;228468;228469;228470;228471;228472;228473;228474;228475;228476;228477;228478;228479;228480;228481;228482;228483;228484;228485;228486;228487;228488;228489;228490;228491;228492;228493;228494;263707;263708;263709;263710;263711;263712;263713;263714;263715;263716;263717;263718;263719;263720;263721;263722;263723;263724;263725;263726;263727;263728;263729;263730;263731;263732;263733;263734;263735;263736;263737;263738;263739;263740;263741;263742;263743;263744;263745;263746;263747;263748;263749;263750;263751;263752;263753;263754;263755;263756;263757;263758;263759;263760;263761;263762;263763;263764;263765;263766;263767;263768;263769;263770;263771;263772;263773;263774;263775;263776;298178;364895;364896;364897;364898;364899;364900;364901;364902;364903;364904;364905;364906;364907;364908;364909;364910;364911;364912;364913;364914;364915;364916;364917;364918;364919;364920;364921;364922;364923;364924;364925;364926;364927;364928;364929;450642;450643;450644;450645;450646;450647;450648;450649;450650;450651;450652;450653;450654;450655;450656;450657;450658;450659;450660;450661;450662;450663;450664;450665;450666;450667;450668;450669;450670;450671;450672;450673;450674;450675;450676;450677;455571;455572;455573;455574;455575;455576;455577;455578;455579;455580;455581;455582;455583;455584;455585;455586;455587;455588;455589;455590;455591;455592;455593;455594;455595;455596;455597;455598;455599;455600;455601;455602;455603;455604;455605;455606;455607;455608;455609;455610;455611;455612;455613;455614;455615;455616;455617;455618;455619;455620;455621;455622;455623;455624;455625;455626;482180;482181;482182;482183;482184;482185;482186;482187;482188;482189;482190;482191;482192;482193;482194;482195;482196;501795;501796;501797;501798;501799;501800;502752;502753;502754;502755;502756;512504;512505;512506;512507;512508;512509;512510;512511;512512;512513;512514;512515;512516;512517;512518;512519;512520;512521;512522;512523;512524;512525;512526;609975;609976;609977;609978;609979;609980;609981;609982;637798;637799;637800;637801;637802;637803;637804;637805;637806;637807;637808;637809;637810;637811;637812;637813;637814;637815;637816;637817;637818;637819;637820;637821;637822;637823;637824;637825;637826;637827;637828;637829;637830;637831;637832;637833;637834;637835;637836;637837;637838;637839;637840;637841;648574;648575;648576;648577;648578;676654;676655;676656;676657;676658;676659;676660;676661;676662;676663;676664;676665;676666;676667;676668;676669;676670;676671;676672;676673;676674;676675;676676;676677;676678;676679;676680;676681;676682;676683;676684;676685;676686;676687;676688;676689;676690;676691;676692;676693;676694;676695;676696;676697;676698;676699;676700;676701;676702;676703;676704;676705;676706;676707;676708;676709;676710;676711;676712;676713;676714;676715;676716;676717;676718;676719;676720;676721;676722;676723;676724;676725;676726;676727;676728;676729;676730;676731;676732;676733;676734;676735;676736;676737;676738;676739;676740;676741;676742;676743;676744;676745;676746;676747;676748;676749;676750;676751;676752;676753;676754;676755;676756;676757;676758;676759;676760;676761;676762;676763;676764;676765;676766;676767;676768;676769;676770;676771;676772;676773;676774;676775;676776;676777;676778;676779;696655;696656;696657;696658;696659;696660;696661;696662;696663;696664;696665;696666;696667;696668;696669;696670;696671;696672;696673;696674;696675;696676;696677;696678;696679;696680;696681;696682;696683;696684;696685;696686;696687;696688;696689;696690;696691;696692;696693;696694;696695;696696	4486;8064;28037;33466;34194;34210;77989;139495;139502;181967;182009;205209;205222;228448;263731;298178;364907;364928;450644;450674;455598;482186;482196;501799;502756;512511;512521;609975;637832;648576;676679;676777;696683	431;432;433;434;435;436;437;438;439;440;8059;8060;8061	367;368;369	51;55;120;126;167;169;179;180;181;232;246;335;361	165;233;251
P52825;A2A8E8;A2A8E7;A2A8E9	P52825	43;16;9;3	43;16;9;3	43;16;9;3	Carnitine O-palmitoyltransferase 2, mitochondrial	Cpt2	4	43	43	43	40	42	41	40	42	41	40	42	41	64.3	64.3	64.3	73.98	658	658;265;223;88	8.78	22	49	27	13	18	21	18	38	19	31	28	20	34	35	20	40	0	237.51	By MS/MS	By MS/MS	By MS/MS	63.7	63.8	63.4	4948200000	2061400000	1737600000	1149200000	112460000	46850000	39491000	26119000	1775800000	1795800000	1792000000	154	141	140	435			2904	3056;7978;9676;10011;10012;11320;11542;12198;13808;15516;15556;16785;18761;20637;25041;25627;31192;35005;36746;37709;37851;46068;46119;48364;49424;51004;51005;67210;67211;67960;73667;74089;74090;78566;78567;79112;79329;86519;88285;88379;92347;101213;101385	True;True;True;True;True;True;True;True;True;True;True;True;True;True;True;True;True;True;True;True;True;True;True;True;True;True;True;True;True;True;True;True;True;True;True;True;True;True;True;True;True;True;True	3437;9064;10979;10980;11357;11358;12844;13088;13089;13840;15645;15646;15647;17651;17692;19049;19050;21243;23321;28299;28958;35247;39609;41561;42660;42661;42834;52206;52258;54749;55928;57686;57687;77451;77452;77453;77454;78287;87053;87054;87578;87579;92467;92468;93086;93330;101526;103522;103619;108192;108193;118315;118513	19792;19793;19794;19795;19796;19797;19798;19799;19800;19801;19802;19803;19804;19805;52786;52787;52788;52789;52790;52791;52792;63901;63902;63903;63904;63905;63906;63907;63908;63909;65770;65771;65772;65773;65774;65775;65776;65777;74326;74327;74328;75440;75441;75442;75443;75444;75445;75446;75447;75448;75449;75450;75451;80518;80519;80520;80521;80522;80523;80524;80525;80526;80527;80528;80529;80530;80531;80532;80533;91508;91509;91510;91511;91512;91513;91514;91515;91516;91517;91518;91519;91520;91521;91522;91523;91524;91525;91526;91527;91528;91529;91530;91531;91532;91533;91534;91535;91536;91537;91538;91539;91540;91541;91542;91543;91544;91545;91546;91547;91548;91549;91550;91551;103899;103900;103901;103902;103903;103904;103905;103906;103907;103908;103909;103910;103911;103912;103913;103914;103915;104149;104150;104151;111405;111406;111407;111408;111409;111410;111411;111412;111413;111414;111415;111416;111417;111418;111419;111420;111421;111422;111423;123263;123264;123265;123266;134386;134387;134388;134389;134390;134391;134392;134393;134394;134395;134396;134397;134398;160538;160539;160540;160541;164412;164413;164414;164415;164416;164417;164418;164419;164420;164421;164422;200562;200563;200564;200565;200566;200567;200568;226145;226146;226147;226148;226149;226150;226151;226152;226153;226154;226155;226156;238964;238965;238966;238967;238968;238969;238970;246492;246493;246494;246495;246496;246497;246498;246499;246500;246501;246502;246503;246504;246505;246506;246507;246508;246509;246510;246511;246512;246513;246514;246515;247667;247668;247669;308127;308128;308129;308130;308131;308132;308357;324015;324016;324017;324018;330572;330573;341520;341521;341522;341523;341524;341525;341526;341527;341528;341529;341530;341531;341532;341533;341534;341535;341536;341537;341538;341539;341540;341541;341542;341543;341544;341545;459467;459468;459469;459470;459471;459472;459473;459474;459475;459476;459477;459478;459479;459480;459481;459482;459483;459484;459485;459486;459487;459488;459489;459490;459491;459492;459493;459494;459495;459496;459497;459498;459499;459500;459501;459502;459503;459504;459505;459506;459507;459508;459509;459510;464983;464984;464985;464986;464987;464988;464989;464990;464991;464992;464993;464994;464995;464996;464997;464998;464999;465000;465001;465002;465003;465004;512710;512711;512712;512713;512714;512715;512716;512717;512718;512719;512720;512721;512722;512723;515476;515477;515478;515479;515480;515481;515482;515483;515484;515485;515486;515487;515488;515489;515490;543384;543385;543386;543387;543388;543389;546649;546650;546651;547911;547912;547913;547914;547915;547916;547917;595219;595220;595221;595222;595223;595224;595225;595226;595227;595228;595229;595230;595231;607854;608368;608369;608370;608371;608372;608373;608374;636713;636714;636715;636716;636717;636718;636719;636720;636721;636722;699308;699309;699310;699311;699312;699313;699314;701173;701174;701175;701176;701177;701178;701179;701180	20254;20255;20256;20257;20258;20259;20260;20261;20262;20263;20264;20265;20266;20267;53104;53105;53106;53107;53108;53109;53110;53111;63929;63930;63931;63932;63933;63934;65602;65603;65604;65605;65606;65607;65608;74566;74567;75674;75675;75676;75677;75678;75679;75680;75681;75682;75683;75684;75685;75686;75687;75688;75689;75690;75691;75692;75693;81228;81229;81230;81231;81232;81233;81234;81235;81236;81237;81238;81239;81240;81241;81242;81243;92976;92977;92978;92979;92980;92981;92982;92983;92984;92985;92986;92987;92988;92989;92990;92991;92992;92993;92994;92995;92996;92997;92998;92999;93000;93001;93002;93003;93004;93005;93006;93007;93008;93009;93010;93011;93012;93013;93014;93015;93016;93017;93018;93019;93020;106232;106233;106234;106235;106236;106237;106238;106239;106240;106241;106242;106243;106244;106245;106246;106247;106248;106249;106250;106251;106252;106253;106254;106255;106256;106257;106258;106259;106260;106493;114032;114033;114034;114035;114036;114037;114038;114039;114040;114041;114042;114043;114044;114045;114046;114047;114048;114049;114050;114051;114052;114053;114054;114055;114056;114057;114058;114059;114060;126056;126057;126058;126059;137152;137153;137154;137155;137156;137157;137158;137159;137160;137161;162481;162482;166478;166479;166480;166481;166482;166483;166484;166485;166486;166487;166488;166489;166490;166491;166492;202606;202607;202608;202609;202610;202611;202612;202613;202614;228059;228060;228061;228062;228063;228064;228065;228066;228067;228068;228069;228070;228071;228072;228073;240482;240483;240484;240485;247607;247608;247609;247610;247611;247612;247613;247614;247615;247616;247617;247618;247619;247620;247621;247622;247623;247624;247625;247626;247627;247628;247629;247630;247631;248782;248783;248784;248785;308227;308228;308432;308433;324081;330368;340656;340657;340658;340659;340660;340661;340662;340663;340664;340665;340666;340667;340668;340669;340670;340671;340672;340673;340674;340675;340676;340677;340678;340679;340680;452900;452901;452902;452903;452904;452905;452906;452907;452908;452909;452910;452911;452912;452913;452914;452915;452916;452917;452918;452919;452920;452921;452922;452923;452924;452925;452926;452927;452928;452929;452930;452931;452932;452933;452934;452935;452936;457774;457775;457776;457777;457778;457779;457780;457781;457782;457783;457784;457785;457786;457787;457788;457789;457790;457791;457792;457793;457794;500385;500386;500387;500388;500389;500390;500391;500392;500393;500394;500395;500396;500397;500398;500399;500400;502757;502758;502759;502760;502761;502762;502763;502764;527464;527465;527466;527467;531051;531052;531053;531054;531055;531056;532231;532232;532233;532234;579256;579257;579258;579259;579260;579261;579262;579263;592692;592693;593198;593199;593200;593201;593202;593203;593204;593205;622727;622728;622729;622730;622731;622732;622733;622734;622735;684168;684169;684170;684171;684172;684173;684174;685847;685848;685849;685850;685851;685852;685853;685854;685855;685856;685857	20262;53108;63929;65604;65605;74566;75688;81235;93010;106254;106493;114041;126056;137161;162481;166478;202608;228059;240483;247620;248784;308228;308432;324081;330368;340665;340678;452911;452925;457789;500393;502758;502763;527466;527467;531054;532234;579260;592692;593204;622731;684172;685853	3109;3110	2681;2682;2683;2684;2685;2686	73;89	332;342;531;532;548;647
Q9JLI8;Q9JLI8-2	Q9JLI8	38;10	38;10	38;10	Squamous cell carcinoma antigen recognized by T-cells 3	Sart3	2	38	38	38	36	37	33	36	37	33	36	37	33	45.4	45.4	45.4	109.62	962	962;401	7.88	3	10	19	13	21	10	10	17	5	4	8	5	5	3	15	12	0	237.01	By MS/MS	By MS/MS	By MS/MS	44.5	43.3	41.3	231320000	104250000	81094000	45971000	4058200	1829000	1422700	806500	81470000	75637000	75311000	42	50	34	126			7645	4509;5177;5278;6880;8083;8712;13815;15553;16783;18299;18669;19620;21249;27839;31793;31825;33018;33715;35179;43615;47482;48562;49332;61025;61961;67420;69892;76716;77016;77952;77953;86299;86430;89419;95237;100104;101503;102832	True;True;True;True;True;True;True;True;True;True;True;True;True;True;True;True;True;True;True;True;True;True;True;True;True;True;True;True;True;True;True;True;True;True;True;True;True;True	5094;5830;5944;7820;9180;9878;15654;17689;19047;20720;21143;22201;23998;31451;35941;35979;37372;38168;39808;49499;53765;54971;55828;69592;70887;77678;81081;81082;81083;90440;90758;91796;91797;101267;101429;104839;111508;117060;118647;120195	29934;29935;29936;34064;34065;34066;34067;34068;34811;34812;34813;34814;45661;45662;53531;53532;53533;58020;58021;58022;91584;91585;91586;91587;91588;104118;111397;111398;120460;120461;120462;122747;122748;122749;122750;122751;122752;128681;128682;128683;137824;137825;137826;179258;179259;179260;179261;179262;205382;205383;205384;205385;205386;205625;205626;205627;205628;205629;213216;213217;213218;217721;227431;227432;227433;227434;227435;290738;290739;290740;290741;318028;318029;318030;318031;318032;318033;325087;325088;325089;325090;330081;330082;330083;410230;410231;410232;418140;418141;418142;418143;461094;461095;461096;461097;481594;481595;481596;481597;481598;481599;481600;481601;481602;481603;481604;532190;532191;532192;533897;533898;533899;533900;539876;539877;539878;539879;539880;539881;539882;539883;539884;539885;539886;539887;539888;539889;539890;539891;539892;539893;539894;593651;593652;593653;593654;594709;594710;594711;615405;615406;615407;657627;657628;657629;657630;657631;657632;691611;691612;691613;702006;702007;702008;702009;702010;711103;711104;711105;711106	30552;30553;30554;34458;35249;35250;35251;46022;46023;53828;53829;53830;58561;58562;58563;58564;58565;93039;93040;93041;106463;114025;114026;123306;123307;125545;125546;125547;125548;125549;125550;125551;125552;131449;131450;131451;140377;140378;140379;181147;181148;181149;181150;181151;181152;181153;207381;207382;207383;207384;207636;207637;207638;207639;207640;215256;215257;219635;229433;229434;229435;229436;292115;292116;318073;325082;329974;329975;329976;405158;405159;405160;412908;454487;472945;472946;472947;472948;472949;472950;472951;472952;472953;472954;472955;517340;517341;517342;517343;518747;518748;518749;523963;523964;523965;523966;523967;523968;523969;523970;523971;523972;523973;523974;577703;577704;577705;578720;578721;578722;600349;600350;600351;643093;643094;643095;643096;643097;676431;676432;686633;686634;686635;686636;686637;695813	30554;34458;35251;46022;53829;58561;93039;106463;114025;123307;125550;131450;140377;181148;207383;207639;215257;219635;229433;292116;318073;325082;329975;405159;412908;454487;472946;517343;518747;523968;523970;577705;578720;600350;643093;676431;686636;695813	7556;9480		923;931
Q5DQJ3;P47754;D6RCW7	Q5DQJ3;P47754;D6RCW7	17;17;11	17;17;11	13;13;10	F-actin-capping protein subunit alpha-2	Capza2	3	17	17	13	17	16	17	17	16	17	13	12	13	78.7	78.7	64.7	32.967	286	286;286;174	6.62	25	11	48	51	32	19	2	3		6	23	10	27	6	2	16	0	236.35	By MS/MS	By MS/MS	By MS/MS	78.7	78.7	78.7	2787400000	1106500000	1084200000	596710000	174210000	69155000	67765000	37294000	853670000	1025800000	878670000	109	120	99	328			2798	1414;12748;17368;18911;19629;26238;28349;39278;42572;43602;46109;52291;62616;68481;76586;90052;92132	True;True;True;True;True;True;True;True;True;True;True;True;True;True;True;True;True	1591;14467;14468;19706;19707;21405;22211;22212;29631;32041;44469;44470;48311;48312;49484;49485;52247;59123;59124;71728;78873;90305;105555;107946	9220;9221;9222;9223;84733;84734;84735;84736;84737;84738;84739;84740;84741;84742;84743;84744;84745;84746;84747;84748;84749;84750;84751;84752;84753;84754;84755;84756;84757;115260;115261;115262;115263;115264;115265;115266;115267;115268;115269;115270;115271;115272;115273;115274;115275;115276;124099;124100;124101;124102;124103;124104;124105;124106;124107;124108;124109;124110;124111;128729;128730;128731;128732;128733;128734;128735;128736;128737;128738;128739;128740;128741;128742;128743;128744;128745;128746;128747;128748;128749;128750;128751;128752;128753;128754;128755;128756;128757;168406;168407;168408;168409;168410;168411;168412;168413;168414;168415;168416;168417;168418;168419;182644;182645;182646;182647;182648;182649;182650;182651;182652;182653;182654;182655;182656;182657;182658;182659;182660;182661;182662;182663;182664;182665;182666;182667;182668;258261;258262;258263;258264;258265;258266;258267;258268;258269;258270;258271;258272;258273;258274;258275;258276;258277;258278;258279;258280;258281;258282;258283;258284;258285;258286;258287;258288;258289;258290;258291;258292;258293;258294;258295;283482;283483;283484;283485;283486;283487;283488;283489;283490;283491;283492;283493;283494;283495;283496;283497;283498;283499;283500;283501;283502;283503;283504;283505;283506;283507;283508;283509;283510;283511;283512;283513;283514;283515;283516;290648;290649;290650;290651;290652;290653;290654;308290;308291;308292;308293;308294;308295;308296;308297;308298;308299;308300;308301;308302;308303;308304;349819;349820;349821;349822;349823;349824;349825;349826;349827;349828;349829;349830;349831;349832;349833;349834;349835;349836;349837;349838;349839;349840;349841;349842;349843;349844;349845;349846;349847;349848;349849;349850;349851;422861;422862;422863;469700;469701;531486;531487;531488;531489;531490;619668;619669;619670;619671;619672;619673;619674;619675;619676;635267;635268;635269;635270;635271;635272;635273;635274;635275;635276	9256;9257;9258;9259;9260;9261;9262;9263;9264;9265;9266;9267;9268;9269;9270;85547;85548;85549;85550;85551;85552;85553;85554;85555;85556;85557;85558;85559;85560;85561;85562;85563;85564;85565;85566;85567;85568;85569;85570;85571;85572;85573;118170;118171;118172;118173;118174;118175;118176;118177;118178;118179;118180;118181;118182;118183;118184;118185;118186;118187;118188;118189;126902;126903;126904;126905;126906;126907;126908;126909;126910;126911;126912;126913;126914;126915;126916;126917;131500;131501;131502;131503;131504;131505;131506;131507;131508;131509;131510;131511;131512;131513;131514;131515;131516;131517;131518;131519;131520;131521;131522;131523;170104;170105;170106;170107;170108;170109;170110;170111;170112;170113;170114;170115;170116;170117;170118;170119;170120;170121;170122;170123;170124;170125;170126;170127;184375;184376;184377;184378;184379;184380;184381;184382;184383;184384;184385;184386;184387;184388;184389;184390;184391;184392;184393;184394;184395;184396;184397;184398;259851;259852;259853;259854;259855;259856;259857;259858;259859;259860;259861;259862;259863;259864;259865;259866;259867;259868;259869;259870;259871;259872;259873;259874;259875;259876;259877;259878;259879;259880;259881;259882;259883;259884;259885;259886;259887;259888;259889;259890;259891;259892;259893;259894;259895;259896;259897;285385;285386;285387;285388;285389;285390;285391;285392;285393;285394;285395;285396;285397;285398;285399;285400;285401;285402;285403;285404;285405;285406;285407;285408;285409;285410;285411;285412;285413;285414;285415;285416;285417;285418;285419;285420;285421;285422;285423;285424;285425;285426;285427;285428;285429;285430;285431;292029;292030;292031;292032;292033;292034;292035;292036;308367;308368;308369;308370;308371;308372;308373;308374;308375;308376;308377;308378;308379;308380;308381;308382;308383;308384;308385;348318;348319;348320;348321;348322;348323;348324;348325;348326;348327;348328;348329;348330;348331;348332;348333;348334;348335;348336;348337;348338;348339;348340;348341;348342;348343;348344;348345;348346;348347;348348;348349;348350;417606;417607;417608;417609;417610;417611;462285;462286;516836;516837;604693;604694;604695;604696;604697;604698;621364;621365;621366;621367;621368;621369;621370;621371;621372	9264;85553;118186;126907;131511;170121;184395;259878;285416;292033;308381;348337;417606;462286;516836;604695;621371	2926;2927;2928;2929;2930;2931;2932	2514	41;42;84;115;138;203;220	250
P55096;A0A0G2JDI9;A0A0G2JGA4	P55096;A0A0G2JDI9	44;35;2	44;35;2	44;35;2	ATP-binding cassette sub-family D member 3	Abcd3	3	44	44	44	43	43	41	43	43	41	43	43	41	58	58	58	75.474	659	659;549;58	9.52	17	5	3	16	20	53	47	49	64	34	59	66	49	46	24	3	0	235.96	By MS/MS	By MS/MS	By MS/MS	58	56.9	53.4	5972100000	2561200000	2088400000	1322500000	132710000	56916000	46408000	29389000	1977800000	2293600000	1989100000	190	186	160	536			2940	4594;4595;13538;14889;14890;19104;24462;24986;25132;27967;31429;31641;32857;36268;36674;38494;43271;43283;45012;46158;46726;49647;49648;49649;51267;51268;57279;59620;59621;61044;61190;68528;73025;73026;74890;79490;79699;88607;93538;93539;94797;100532;101031;101911	True;True;True;True;True;True;True;True;True;True;True;True;True;True;True;True;True;True;True;True;True;True;True;True;True;True;True;True;True;True;True;True;True;True;True;True;True;True;True;True;True;True;True;True	5184;5185;15346;16957;16958;21623;27651;28239;28402;31596;31597;35514;35515;35767;37194;41035;41036;41486;43564;43565;49103;49117;49118;51055;52298;52926;56171;56172;56173;57983;57984;57985;57986;57987;64739;67641;67642;67643;69617;69618;69826;69827;78925;86034;86035;88444;93513;93514;93515;93748;93749;103913;103914;109571;109572;111002;117547;118112;119109	30394;30395;30396;30397;30398;30399;30400;30401;30402;30403;89852;89853;89854;89855;89856;89857;89858;89859;100126;100127;100128;100129;100130;100131;100132;100133;100134;100135;100136;125364;125365;125366;125367;125368;125369;125370;125371;125372;125373;125374;125375;125376;125377;125378;125379;125380;125381;125382;125383;125384;125385;125386;125387;125388;125389;125390;156644;156645;156646;156647;156648;156649;156650;156651;156652;156653;156654;156655;156656;156657;160100;160101;160102;160103;161174;161175;180004;180005;180006;180007;180008;180009;180010;180011;180012;180013;180014;180015;202512;202513;202514;202515;202516;202517;202518;202519;202520;202521;202522;202523;202524;202525;202526;202527;202528;202529;202530;202531;202532;202533;202534;202535;202536;202537;202538;202539;202540;202541;202542;202543;202544;202545;202546;202547;202548;202549;202550;202551;202552;202553;202554;202555;202556;202557;204314;204315;212344;212345;212346;212347;212348;212349;235249;235250;235251;235252;235253;235254;235255;235256;235257;235258;235259;235260;235261;235262;235263;235264;235265;235266;235267;235268;235269;235270;235271;235272;235273;235274;235275;235276;235277;235278;235279;235280;235281;235282;235283;238497;238498;238499;238500;238501;238502;238503;238504;238505;238506;238507;238508;238509;238510;238511;238512;238513;238514;238515;238516;238517;238518;238519;238520;238521;238522;238523;238524;238525;238526;238527;238528;238529;252470;252471;252472;252473;252474;252475;252476;252477;252478;252479;252480;252481;252482;252483;252484;252485;252486;252487;252488;252489;252490;252491;252492;252493;252494;252495;252496;252497;252498;288303;288304;288305;288306;288395;288396;288397;288398;288399;288400;288401;288402;288403;288404;288405;288406;288407;288408;288409;288410;288411;301248;301249;301250;301251;301252;301253;301254;308584;308585;308586;308587;308588;308589;312446;312447;331959;331960;331961;331962;331963;331964;331965;331966;331967;331968;331969;331970;331971;331972;343376;343377;343378;343379;343380;343381;343382;343383;343384;343385;343386;343387;343388;343389;343390;343391;343392;343393;343394;343395;343396;343397;343398;343399;343400;343401;343402;343403;343404;343405;343406;343407;343408;343409;343410;343411;343412;343413;343414;343415;343416;343417;343418;343419;343420;343421;343422;343423;343424;343425;343426;343427;343428;343429;343430;343431;343432;343433;343434;343435;343436;343437;343438;343439;343440;343441;343442;343443;343444;343445;343446;343447;343448;343449;381647;381648;381649;381650;381651;381652;398797;398798;398799;398800;398801;398802;398803;398804;398805;398806;398807;398808;398809;398810;398811;398812;398813;398814;398815;398816;398817;398818;398819;398820;398821;398822;398823;398824;410365;410366;410367;410368;410369;410370;410371;410372;410373;410374;411542;411543;411544;411545;411546;411547;411548;411549;411550;411551;411552;411553;411554;411555;411556;411557;411558;411559;411560;411561;470067;470068;470069;506966;506967;506968;506969;506970;506971;506972;506973;506974;520568;520569;520570;520571;520572;520573;520574;520575;548956;548957;548958;548959;548960;548961;548962;548963;548964;548965;548966;548967;548968;548969;548970;548971;548972;548973;548974;548975;548976;548977;548978;548979;548980;548981;548982;548983;548984;548985;550300;550301;550302;550303;550304;550305;550306;550307;550308;550309;550310;550311;550312;550313;550314;550315;550316;550317;550318;550319;550320;550321;550322;550323;550324;550325;550326;550327;550328;550329;550330;550331;550332;550333;550334;550335;550336;550337;550338;550339;610127;610128;610129;610130;610131;610132;645149;645150;645151;645152;645153;645154;645155;645156;645157;645158;645159;645160;645161;645162;645163;645164;654487;654488;654489;654490;654491;654492;694812;694813;694814;698184;698185;698186;698187;704491;704492;704493	30936;30937;30938;30939;30940;30941;30942;30943;91094;91095;91096;102381;102382;102383;102384;102385;102386;102387;102388;102389;102390;128191;128192;128193;128194;128195;128196;128197;128198;128199;128200;128201;128202;128203;128204;128205;128206;128207;128208;128209;128210;128211;128212;158428;158429;158430;158431;158432;158433;158434;158435;158436;158437;158438;158439;158440;158441;158442;158443;158444;161996;161997;161998;163128;163129;163130;181851;181852;181853;181854;181855;181856;181857;181858;181859;181860;204465;204466;204467;204468;204469;204470;204471;204472;204473;204474;204475;204476;204477;204478;204479;204480;204481;204482;204483;204484;204485;204486;204487;204488;204489;204490;204491;204492;204493;204494;204495;204496;204497;204498;204499;204500;204501;204502;204503;204504;204505;204506;204507;204508;204509;204510;204511;204512;204513;204514;204515;204516;204517;204518;204519;204520;204521;204522;204523;206296;206297;214399;214400;214401;214402;214403;214404;214405;214406;214407;237069;237070;237071;237072;237073;237074;237075;237076;237077;237078;237079;237080;237081;237082;237083;237084;237085;237086;237087;237088;237089;237090;237091;237092;237093;237094;237095;237096;237097;240084;240085;240086;240087;240088;240089;240090;240091;240092;240093;240094;240095;240096;240097;240098;240099;240100;240101;240102;240103;240104;240105;240106;240107;240108;240109;240110;240111;240112;240113;240114;240115;240116;240117;240118;240119;240120;253709;253710;253711;253712;253713;253714;253715;253716;253717;253718;253719;253720;253721;253722;253723;253724;253725;253726;253727;253728;253729;253730;253731;253732;253733;253734;253735;253736;253737;253738;253739;253740;253741;253742;253743;253744;253745;253746;253747;253748;253749;253750;253751;289817;289818;289819;289904;289905;289906;289907;289908;289909;289910;289911;289912;289913;289914;289915;289916;289917;289918;289919;289920;289921;289922;302172;302173;302174;302175;308636;308637;308638;308639;308640;308641;312475;312476;331654;331655;331656;331657;331658;331659;331660;331661;331662;331663;331664;331665;331666;342512;342513;342514;342515;342516;342517;342518;342519;342520;342521;342522;342523;342524;342525;342526;342527;342528;342529;342530;342531;342532;342533;342534;342535;342536;342537;342538;342539;342540;342541;342542;342543;342544;342545;342546;342547;342548;342549;342550;342551;342552;342553;342554;342555;342556;342557;342558;342559;342560;342561;342562;342563;342564;342565;342566;342567;342568;342569;342570;342571;342572;342573;342574;342575;342576;342577;342578;342579;342580;342581;377667;377668;377669;377670;377671;377672;394243;394244;394245;394246;394247;394248;394249;394250;394251;394252;394253;394254;394255;394256;394257;394258;394259;394260;394261;394262;394263;394264;394265;394266;394267;405278;405279;405280;405281;405282;405283;405284;405285;406393;406394;406395;406396;406397;406398;406399;406400;406401;406402;406403;406404;406405;406406;406407;406408;406409;406410;462597;495054;495055;495056;495057;495058;495059;507182;507183;507184;533263;533264;533265;533266;533267;533268;533269;533270;533271;533272;533273;533274;533275;533276;533277;533278;533279;533280;533281;533282;533283;533284;533285;533286;533287;533288;534681;534682;534683;534684;534685;534686;534687;534688;534689;534690;534691;534692;534693;534694;534695;534696;534697;534698;534699;534700;534701;534702;534703;534704;595007;595008;595009;595010;595011;630997;630998;630999;631000;631001;631002;631003;631004;631005;631006;631007;631008;631009;631010;631011;631012;631013;631014;640087;640088;640089;640090;640091;640092;640093;640094;640095;640096;640097;640098;640099;640100;679732;679733;683094;683095;683096;683097;683098;683099;683100;689000;689001;689002;689003	30937;30942;91096;102383;102387;128207;158441;161996;163130;181854;204510;206297;214405;237091;240089;253716;289817;289917;302175;308640;312475;331654;331664;331666;342544;342573;377668;394265;394267;405284;406405;462597;495056;495057;507184;533287;534687;595008;631005;631011;640093;679732;683099;689000	3143;3144;3145;3146;3147;3148;3149;3150;3151;8643	2734;2735;2736;2737;2738;2739;2740;2741	47;48;191;275;283;285;435;438;468;475	175;254;257;313;367;395;568;639
Q5F2A7;P60843	Q5F2A7;P60843	30;30	30;30	14;14	Eukaryotic initiation factor 4A-I	Eif4a1	2	30	30	14	29	28	29	29	28	29	14	13	13	66	66	37.4	46.153	406	406;406	8.33	28	36	21	19	33	52	51	24	30	20	16	79	35	25	8	25	0	235.8	By MS/MS	By MS/MS	By MS/MS	63.8	65.8	65.8	5441000000	2318100000	1936500000	1186400000	226710000	96588000	80687000	49431000	2041200000	1921000000	1729100000	179	181	164	524			3034	8015;8016;11806;14753;18370;20262;21900;22618;31420;31729;34633;34634;35190;44476;44857;46122;53653;53654;54890;59505;59506;67769;69886;69887;75414;77078;92427;93016;94938;98361	True;True;True;True;True;True;True;True;True;True;True;True;True;True;True;True;True;True;True;True;True;True;True;True;True;True;True;True;True;True	9105;9106;13382;13383;13384;16793;16794;20805;22903;24827;25611;35504;35871;39179;39180;39181;39182;39820;39821;50480;50888;52261;60720;60721;60722;60723;60724;62080;62081;67473;67474;67475;67476;78084;81070;81071;81072;81073;89013;90827;108292;108971;108972;111161;115095;115096	52996;52997;52998;52999;53000;53001;53002;53003;53004;53005;53006;53007;53008;53009;53010;53011;53012;53013;77209;77210;77211;77212;77213;77214;77215;77216;77217;77218;77219;77220;77221;77222;77223;77224;77225;77226;77227;77228;77229;77230;77231;77232;77233;77234;77235;77236;77237;77238;77239;77240;77241;77242;77243;77244;77245;77246;77247;77248;77249;77250;77251;77252;77253;77254;77255;77256;77257;77258;77259;77260;77261;77262;77263;77264;77265;77266;77267;77268;77269;77270;77271;77272;98741;98742;98743;98744;98745;98746;98747;98748;98749;98750;98751;98752;98753;98754;98755;98756;98757;98758;98759;98760;98761;98762;98763;98764;98765;120853;120854;120855;120856;120857;120858;132312;132313;132314;132315;132316;132317;132318;132319;132320;142080;142081;142082;142083;146190;146191;146192;202443;202444;202445;202446;202447;202448;202449;205044;205045;205046;205047;223403;223404;223405;223406;223407;223408;223409;223410;223411;223412;223413;223414;223415;223416;223417;223418;223419;223420;223421;223422;223423;223424;223425;223426;223427;223428;223429;223430;223431;223432;223433;223434;227530;227531;227532;227533;227534;227535;227536;227537;227538;227539;227540;227541;227542;227543;227544;227545;227546;227547;227548;227549;297738;297739;297740;297741;297742;297743;297744;297745;300284;308364;308365;308366;358890;358891;358892;358893;358894;358895;358896;358897;358898;358899;358900;358901;358902;358903;358904;358905;358906;358907;358908;358909;358910;358911;358912;358913;358914;358915;358916;358917;358918;358919;358920;358921;358922;358923;358924;358925;358926;358927;358928;358929;358930;358931;358932;358933;358934;358935;358936;358937;358938;358939;358940;358941;366345;366346;366347;366348;366349;366350;366351;366352;366353;366354;366355;366356;366357;366358;366359;366360;366361;366362;366363;366364;366365;366366;366367;366368;366369;366370;366371;366372;366373;366374;397526;397527;397528;397529;397530;397531;397532;397533;397534;397535;397536;397537;397538;397539;397540;397541;397542;397543;397544;397545;397546;397547;397548;397549;397550;397551;397552;397553;397554;397555;397556;397557;397558;397559;397560;397561;397562;397563;397564;397565;397566;397567;397568;397569;397570;397571;397572;397573;397574;397575;397576;397577;397578;397579;397580;397581;397582;397583;397584;397585;397586;397587;397588;397589;397590;397591;397592;397593;397594;397595;397596;397597;397598;397599;397600;397601;397602;397603;397604;397605;397606;397607;397608;397609;397610;397611;397612;397613;397614;397615;397616;397617;397618;397619;397620;397621;397622;397623;397624;397625;397626;397627;463842;463843;463844;463845;463846;463847;463848;463849;463850;463851;463852;463853;463854;463855;463856;463857;463858;481533;481534;481535;481536;481537;481538;481539;481540;481541;481542;481543;481544;481545;481546;481547;481548;481549;481550;481551;481552;481553;524326;524327;524328;524329;524330;534433;534434;534435;637320;637321;637322;641477;641478;641479;641480;641481;641482;641483;641484;641485;655495;655496;655497;655498;655499;655500;655501;655502;655503;655504;655505;655506;655507;680211;680212;680213;680214;680215;680216;680217;680218;680219;680220;680221;680222;680223;680224;680225;680226;680227;680228;680229;680230;680231;680232;680233;680234;680235;680236;680237;680238;680239;680240;680241;680242;680243;680244;680245;680246;680247;680248;680249;680250;680251;680252;680253	53318;53319;53320;53321;53322;53323;53324;53325;53326;53327;53328;53329;53330;53331;53332;53333;53334;53335;77642;77643;77644;77645;77646;77647;77648;77649;77650;77651;77652;77653;77654;77655;77656;77657;77658;77659;77660;77661;77662;77663;77664;77665;77666;77667;77668;77669;77670;77671;77672;77673;77674;77675;77676;77677;77678;77679;77680;77681;77682;77683;77684;77685;77686;77687;77688;77689;77690;77691;77692;77693;77694;77695;77696;77697;77698;77699;77700;77701;77702;77703;77704;77705;77706;77707;100735;100736;100737;100738;100739;100740;100741;100742;100743;100744;100745;100746;100747;100748;100749;100750;100751;100752;100753;100754;100755;100756;100757;100758;100759;100760;100761;100762;100763;100764;100765;100766;100767;100768;100769;100770;123661;123662;123663;123664;123665;123666;135134;135135;135136;135137;135138;135139;135140;135141;135142;135143;135144;135145;135146;135147;135148;135149;135150;135151;135152;144463;144464;144465;144466;148294;204400;204401;204402;204403;204404;204405;204406;207094;207095;207096;207097;225120;225121;225122;225123;225124;225125;225126;225127;225128;225129;225130;225131;225132;225133;225134;225135;225136;225137;225138;225139;225140;225141;225142;225143;225144;225145;225146;225147;225148;229542;229543;229544;229545;229546;229547;229548;229549;229550;229551;229552;229553;229554;229555;229556;229557;229558;229559;229560;229561;229562;229563;229564;229565;298913;298914;298915;298916;298917;298918;298919;298920;298921;298922;298923;298924;301337;308441;356544;356545;356546;356547;356548;356549;356550;356551;356552;356553;356554;356555;356556;356557;356558;356559;356560;356561;356562;356563;356564;356565;356566;356567;356568;356569;356570;356571;356572;356573;356574;356575;356576;356577;363625;363626;363627;363628;363629;363630;363631;363632;363633;363634;363635;363636;363637;363638;363639;363640;363641;363642;363643;363644;363645;363646;363647;363648;363649;363650;363651;363652;363653;363654;363655;363656;392939;392940;392941;392942;392943;392944;392945;392946;392947;392948;392949;392950;392951;392952;392953;392954;392955;392956;392957;392958;392959;392960;392961;392962;392963;392964;392965;392966;392967;392968;392969;392970;392971;392972;392973;392974;392975;392976;392977;392978;392979;392980;392981;392982;392983;392984;392985;392986;392987;392988;392989;392990;392991;392992;392993;392994;392995;392996;392997;392998;392999;393000;393001;393002;393003;393004;393005;393006;393007;393008;393009;393010;393011;393012;393013;393014;393015;393016;393017;393018;393019;393020;393021;393022;393023;393024;393025;393026;393027;393028;393029;393030;393031;393032;393033;393034;393035;393036;393037;393038;393039;393040;393041;393042;393043;393044;456859;456860;456861;456862;456863;456864;456865;456866;456867;456868;456869;456870;472892;472893;472894;472895;472896;472897;472898;472899;472900;472901;472902;472903;472904;472905;472906;472907;472908;510524;510525;519206;623340;623341;623342;627369;627370;627371;627372;627373;627374;641091;641092;641093;641094;641095;641096;641097;641098;641099;641100;641101;641102;641103;641104;641105;641106;641107;641108;641109;641110;641111;665457;665458;665459;665460;665461;665462;665463;665464;665465;665466;665467;665468;665469;665470;665471;665472;665473;665474;665475;665476;665477;665478;665479;665480;665481;665482;665483;665484;665485;665486;665487;665488;665489;665490;665491;665492;665493;665494;665495;665496;665497;665498;665499;665500;665501;665502;665503;665504;665505;665506;665507;665508;665509;665510;665511;665512;665513;665514;665515;665516;665517;665518;665519;665520;665521;665522;665523	53319;53331;77685;100742;123661;135149;144463;148294;204400;207097;225141;225147;229552;298920;301337;308441;356563;356575;363634;392989;393044;456859;472900;472907;510525;519206;623342;627374;641107;665485	3250;3251;3252;8661;8662	1952;1953;1954;2834;2835;2836;2837;2838;2839;2840	195;204;206;208;374	121;127;149;165;178;187;216;302;306;375
Q3TRJ1;Q9EQH3	Q3TRJ1;Q9EQH3	41;41	41;41	40;40	Vacuolar protein sorting-associated protein 35	Vps35	2	41	41	40	38	38	38	38	38	38	37	37	37	51.5	51.5	50.8	91.712	796	796;796	7.35	16	25	36	19	22	19	6	13	24	6	12	16	9	13	19	8	0	235.14	By MS/MS	By MS/MS	By MS/MS	48	51.5	48.6	1971100000	881420000	648280000	441410000	41065000	18363000	13506000	9196100	694610000	666480000	658140000	79	74	75	228			3635	1038;1999;8801;9484;10269;13797;17721;17809;21568;21828;23096;34912;35526;35527;35912;35925;35926;39671;41449;42199;42640;46836;46837;49158;51603;53033;53486;56155;60751;63160;65272;65942;68161;70648;74527;78320;89280;89901;94735;96762;101474	True;True;True;True;True;True;True;True;True;True;True;True;True;True;True;True;True;True;True;True;True;True;True;True;True;True;True;True;True;True;True;True;True;True;True;True;True;True;True;True;True	1173;2239;9979;10764;11648;15633;15634;20088;20183;24412;24413;24743;26123;39509;40195;40196;40197;40642;40643;40659;40660;44914;46963;47895;47896;48387;53042;53043;55638;58358;59941;60529;63473;69238;72507;75191;76028;78502;82296;88051;92192;104687;105376;110933;113302;118611	6729;6730;6731;6732;6733;6734;6735;6736;6737;6738;6739;6740;6741;6742;12782;12783;12784;12785;58625;58626;58627;58628;58629;58630;58631;62827;62828;62829;62830;62831;62832;62833;62834;67224;67225;67226;67227;67228;67229;91453;91454;91455;91456;91457;91458;91459;117241;117242;117243;117711;117712;139786;139787;139788;139789;139790;139791;139792;139793;139794;139795;139796;139797;139798;139799;141590;141591;141592;141593;141594;141595;148593;225382;225383;225384;225385;229716;229717;229718;229719;229720;229721;229722;229723;229724;229725;229726;229727;229728;229729;232563;232564;232565;232566;232567;232568;232569;232570;232571;232572;232671;232672;232673;232674;232675;232676;232677;232678;232679;232680;232681;232682;232683;232684;232685;260903;260904;260905;260906;260907;260908;260909;274515;274516;274517;274518;274519;274520;274521;280953;280954;280955;280956;280957;280958;280959;280960;280961;280962;280963;280964;280965;280966;280967;280968;280969;280970;280971;280972;280973;280974;280975;283975;283976;283977;283978;283979;283980;283981;283982;283983;283984;283985;313085;313086;313087;313088;328891;328892;328893;328894;328895;328896;328897;345483;345484;345485;345486;345487;345488;354209;354210;354211;354212;354213;357859;357860;357861;357862;357863;357864;357865;357866;357867;357868;357869;357870;357871;357872;357873;357874;357875;357876;357877;374221;374222;374223;408429;408430;427976;427977;427978;444262;444263;449296;449297;449298;466232;466233;466234;488269;488270;488271;488272;488273;518197;518198;518199;518200;542034;542035;542036;542037;542038;542039;542040;542041;542042;614472;614473;614474;614475;614476;614477;614478;614479;614480;618574;618575;618576;654156;654157;654158;654159;668885;668886;668887;668888;668889;668890;701750;701751;701752	6739;6740;6741;6742;6743;6744;6745;6746;6747;6748;6749;6750;6751;6752;13133;13134;13135;13136;13137;13138;59113;59114;59115;59116;63071;63072;63073;63074;63075;63076;63077;66884;66885;66886;92924;92925;92926;92927;120086;120557;120558;142102;142103;142104;142105;142106;142107;142108;142109;142110;142111;142112;143914;143915;143916;143917;143918;143919;143920;150453;227210;231868;231869;231870;231871;231872;231873;231874;231875;231876;234480;234481;234482;234483;234484;234485;234587;234588;234589;234590;234591;234592;234593;234594;234595;234596;234597;234598;234599;234600;234601;262439;262440;262441;262442;275866;275867;275868;275869;275870;275871;275872;282949;282950;282951;282952;282953;282954;282955;282956;282957;282958;282959;282960;282961;282962;282963;282964;282965;282966;282967;282968;282969;282970;282971;282972;282973;282974;282975;282976;282977;285837;285838;285839;285840;285841;285842;285843;285844;285845;285846;313029;313030;313031;313032;328825;328826;328827;328828;328829;328830;344299;344300;344301;344302;344303;344304;344305;344306;352296;352297;355606;355607;355608;355609;355610;355611;355612;355613;355614;355615;355616;355617;355618;355619;370756;370757;370758;370759;370760;370761;370762;370763;370764;370765;403540;403541;422156;422157;438181;443515;443516;443517;443518;443519;443520;443521;458858;458859;458860;478960;478961;478962;478963;505204;505205;526156;526157;526158;526159;526160;526161;526162;526163;526164;599383;599384;599385;599386;599387;599388;603576;603577;603578;639763;639764;654300;654301;654302;654303;686408	6745;13138;59116;63076;66884;92926;120086;120558;142108;143916;150453;227210;231872;231875;234483;234594;234601;262441;275866;282949;285843;313029;313030;328826;344302;352297;355607;370759;403541;422157;438181;443515;458858;478962;505205;526161;599386;603577;639763;654303;686408	3959;3960;3961;3962;3963		410;411;522;686;735
Q542X7;P80314	Q542X7;P80314	38;38	38;38	38;38	T-complex protein 1 subunit beta	Cct2	2	38	38	38	38	37	35	38	37	35	38	37	35	73.5	73.5	73.5	57.477	535	535;535	8.09	32	18	33	12	28	38	18	18	18	22	17	6	20	41	31	7	0	234.85	By MS/MS	By MS/MS	By MS/MS	73.5	73.5	71.2	3286100000	1411400000	1200900000	673860000	91282000	39206000	33357000	18718000	1167700000	1235400000	1070200000	134	140	124	398			3241	440;2757;7335;10319;16930;17153;17398;28654;29244;33883;36142;40084;40225;41091;41170;41171;44971;44973;45229;45230;46896;47262;49930;49931;50901;56248;60146;63123;73363;76682;77322;81073;90928;91355;92274;95392;96493;96972	True;True;True;True;True;True;True;True;True;True;True;True;True;True;True;True;True;True;True;True;True;True;True;True;True;True;True;True;True;True;True;True;True;True;True;True;True;True	492;493;3093;8327;11702;11703;11704;19220;19467;19742;32397;32398;33075;38350;38351;40889;45399;45562;46544;46545;46631;46632;51012;51014;51288;51289;53106;53528;56487;56488;57570;57571;63577;68391;68392;68393;72467;86570;90405;91098;95295;106569;106570;107048;108111;111687;113006;113530	2616;2617;2618;2619;2620;2621;2622;2623;2624;2625;2626;2627;2628;2629;2630;2631;2632;2633;2634;2635;2636;2637;2638;2639;2640;2641;2642;2643;2644;17505;17506;17507;17508;48583;48584;48585;67449;67450;67451;67452;67453;67454;67455;67456;67457;67458;67459;67460;67461;67462;67463;67464;67465;67466;67467;67468;67469;112594;112595;112596;114046;114047;114048;114049;114050;114051;114052;114053;114054;114055;114056;115535;115536;115537;115538;115539;115540;115541;185021;185022;185023;185024;185025;185026;185027;185028;185029;185030;185031;185032;185033;185034;185035;185036;185037;185038;185039;185040;185041;185042;185043;185044;188798;188799;188800;188801;188802;188803;218626;218627;218628;218629;218630;218631;218632;218633;218634;218635;234134;234135;234136;234137;234138;234139;263903;263904;263905;263906;263907;265261;265262;265263;265264;265265;265266;265267;265268;265269;265270;265271;265272;271854;271855;271856;271857;271858;271859;271860;271861;271862;271863;271864;271865;271866;271867;271868;271869;271870;271871;271872;271873;271874;271875;271876;271877;271878;271879;271880;271881;271882;271883;272345;272346;272347;272348;272349;272350;272351;272352;301055;301056;301059;301060;301061;301062;301063;301064;302792;302793;302794;302795;302796;302797;302798;302799;302800;302801;313479;313480;313481;313482;313483;313484;313485;313486;313487;313488;313489;313490;313491;313492;313493;313494;316778;316779;316780;316781;334229;334230;334231;334232;334233;334234;334235;334236;334237;334238;334239;334240;334241;334242;340919;340920;340921;340922;340923;340924;340925;340926;340927;340928;340929;340930;374736;374737;374738;374739;374740;374741;374742;374743;374744;374745;374746;374747;374748;403621;403622;403623;403624;403625;403626;403627;403628;403629;403630;403631;403632;403633;403634;403635;403636;403637;403638;403639;403640;403641;403642;403643;403644;403645;403646;403647;403648;427714;427715;427716;510122;510123;510124;510125;510126;510127;510128;510129;532001;532002;532003;536158;536159;536160;536161;536162;536163;536164;536165;536166;536167;536168;536169;536170;559377;559378;559379;559380;559381;559382;559383;559384;559385;559386;559387;559388;626106;626107;626108;626109;626110;626111;626112;626113;626114;626115;626116;626117;628911;628912;628913;628914;628915;628916;628917;628918;628919;628920;628921;636101;636102;636103;636104;658919;658920;658921;667328;667329;667330;670139;670140;670141	2602;2603;2604;2605;2606;2607;2608;2609;2610;2611;2612;2613;2614;2615;2616;2617;2618;2619;2620;2621;2622;2623;2624;2625;17760;17761;17762;17763;49051;49052;49053;67066;67067;67068;67069;67070;67071;67072;67073;67074;67075;67076;67077;67078;67079;67080;67081;67082;67083;67084;67085;67086;67087;67088;67089;67090;67091;115391;116960;116961;116962;116963;116964;116965;116966;116967;116968;116969;116970;116971;116972;118510;118511;118512;118513;118514;186926;186927;186928;186929;186930;186931;186932;186933;186934;186935;186936;186937;186938;186939;186940;186941;186942;186943;186944;186945;186946;186947;186948;186949;186950;186951;186952;186953;186954;186955;186956;186957;186958;186959;186960;186961;186962;190751;190752;190753;190754;190755;190756;190757;190758;190759;190760;190761;190762;220530;220531;220532;220533;220534;220535;220536;220537;220538;220539;220540;235963;235964;235965;235966;235967;235968;235969;235970;235971;235972;265349;265350;265351;266805;266806;266807;266808;266809;266810;266811;266812;266813;266814;266815;273361;273362;273363;273364;273365;273366;273367;273368;273369;273370;273371;273372;273373;273374;273375;273376;273377;273378;273379;273380;273381;273382;273383;273384;273385;273386;273387;273388;273389;273390;273391;273392;273393;273394;273395;273396;273397;273398;273399;273400;273817;273818;273819;273820;273821;273822;301986;301987;301990;301991;301992;303507;303508;303509;303510;303511;303512;303513;303514;313387;313388;313389;313390;313391;313392;313393;313394;313395;313396;313397;313398;313399;313400;313401;313402;317013;317014;317015;317016;333927;333928;333929;333930;333931;333932;333933;333934;333935;333936;333937;333938;333939;333940;333941;333942;333943;333944;333945;333946;333947;333948;333949;333950;333951;333952;333953;333954;333955;340117;340118;340119;340120;340121;340122;340123;340124;340125;340126;340127;340128;340129;340130;340131;371189;371190;371191;371192;371193;371194;371195;371196;371197;371198;398958;398959;398960;398961;398962;398963;398964;398965;398966;398967;398968;398969;398970;398971;398972;398973;398974;398975;398976;398977;398978;398979;398980;398981;398982;398983;398984;398985;398986;398987;398988;398989;398990;421922;421923;421924;498074;498075;498076;517210;517211;517212;520734;520735;520736;520737;520738;520739;520740;520741;520742;520743;543511;543512;543513;543514;543515;543516;543517;543518;543519;543520;543521;543522;543523;543524;543525;543526;543527;543528;611560;611561;611562;611563;611564;611565;611566;611567;611568;611569;611570;611571;611572;611573;614462;614463;614464;614465;614466;614467;614468;614469;614470;614471;614472;622127;622128;644401;644402;644403;652937;652938;652939;652940;652941;655356	2616;17760;49053;67076;115391;116964;118510;186938;190762;220538;235969;265351;266812;273396;273818;273820;301986;301992;303510;303514;313391;317013;333929;333954;340129;371198;398977;421923;498075;517210;520742;543520;611565;614471;622127;644403;652939;655356	3556;3557;3558	3123;3124;3125;3126;3127;3128;3129	65;195;453	62;160;244;353;415;445;480
Q8CAQ8-2;Q8CAQ8-4	Q8CAQ8-2	65;10	65;10	0;0	MICOS complex subunit Mic60	Immt	2	65	65	0	64	62	60	64	62	60	0	0	0	72.8	72.8	0	82.928	746	746;183	8.19	71	46	40	41	61	47	29	26	26	36	54	51	33	49	44	43	0	234.68	By MS/MS	By MS/MS	By MS/MS	72.8	72	71.4	7448400000	3246200000	2420400000	1781800000	135430000	59022000	44007000	32397000	2697200000	2631200000	2814400000	237	236	223	696			5617	3504;3526;4413;8265;10547;15279;19651;20365;22780;28676;29775;31441;31442;32593;35069;38985;43137;45822;46134;49285;50662;50663;52783;54263;55427;55428;55790;56322;56323;61206;67574;68577;68578;69592;70255;71056;74441;75157;76907;77025;77175;77180;78851;78852;80870;80871;82760;84321;85559;86181;86617;87742;87743;89980;90030;91576;91649;92591;95700;96448;96558;96559;98499;100522;102831	True;True;True;True;True;True;True;True;True;True;True;True;True;True;True;True;True;True;True;True;True;True;True;True;True;True;True;True;True;True;True;True;True;True;True;True;True;True;True;True;True;True;True;True;True;True;True;True;True;True;True;True;True;True;True;True;True;True;True;True;True;True;True;True;True	3954;3979;4982;9383;11971;17389;22236;23019;25792;32422;33651;35528;35529;36854;36855;39678;44143;48953;48954;51946;52274;55777;55778;57309;57310;57311;59662;61392;62679;62680;63067;63657;63658;63659;69849;77874;78981;78982;78983;78984;80618;80619;80620;80621;81663;81664;82906;82907;82908;82909;87959;88735;90643;90767;90933;90938;92795;92796;95070;95071;97248;99002;100417;100418;101134;101632;102923;102924;105474;105475;105531;105532;107304;107305;107392;108476;108477;108478;112081;112082;112960;113078;113079;115258;117537;120194	22866;22867;22868;22869;22870;22871;22872;22873;22874;22875;22876;22877;22878;22879;22880;22881;22882;22883;22884;23067;23068;23069;23070;23071;29003;54786;54787;54788;54789;54790;54791;69154;69155;69156;69157;69158;69159;102342;102343;102344;102345;102346;102347;128866;128867;128868;128869;128870;128871;128872;128873;128874;128875;128876;128877;132852;132853;132854;132855;132856;132857;132858;132859;132860;132861;132862;132863;132864;132865;132866;132867;132868;132869;132870;132871;147112;147113;147114;185145;185146;185147;185148;185149;185150;185151;185152;185153;191757;191758;191759;191760;191761;191762;191763;191764;191765;191766;191767;191768;191769;202592;202593;202594;202595;202596;202597;202598;202599;202600;202601;202602;202603;202604;202605;202606;202607;202608;202609;202610;210321;210322;210323;210324;210325;210326;210327;210328;226643;226644;226645;226646;226647;226648;226649;226650;226651;226652;226653;226654;226655;256230;287428;287429;287430;287431;287432;287433;287434;287435;287436;287437;306556;306557;306558;306559;306560;306561;306562;306563;306564;306565;306566;306567;306568;306569;306570;306571;306572;306573;306574;306575;306576;308444;308445;308446;329640;329641;329642;329643;329644;329645;329646;329647;329648;329649;329650;329651;329652;329653;329654;329655;329656;329657;329658;329659;339204;339205;339206;339207;339208;339209;339210;339211;339212;339213;339214;339215;339216;339217;339218;339219;339220;339221;339222;339223;339224;339225;339226;339227;339228;339229;339230;339231;339232;339233;339234;339235;339236;339237;339238;339239;339240;339241;339242;339243;339244;339245;339246;339247;339248;339249;339250;339251;339252;352675;352676;352677;352678;352679;352680;352681;352682;362561;362562;362563;362564;362565;369727;369728;369729;369730;369731;371834;371835;371836;375192;375193;375194;375195;375196;375197;375198;375199;375200;375201;375202;375203;375204;375205;375206;375207;375208;375209;375210;375211;375212;375213;411657;411658;411659;411660;411661;462606;462607;462608;462609;462610;462611;470595;470596;470597;470598;470599;470600;470601;470602;470603;470604;470605;470606;470607;470608;470609;470610;470611;470612;470613;470614;470615;470616;470617;470618;470619;470620;470621;470622;470623;470624;470625;470626;470627;470628;470629;470630;470631;470632;470633;470634;470635;470636;470637;470638;470639;470640;470641;470642;470643;470644;470645;470646;470647;470648;478958;478959;478960;478961;478962;478963;478964;478965;478966;478967;478968;478969;478970;478971;484833;484834;484835;484836;484837;484838;484839;484840;484841;484842;484843;484844;484845;484846;484847;484848;484849;484850;484851;484852;484853;484854;484855;484856;484857;484858;491362;491363;491364;491365;491366;491367;491368;491369;491370;491371;491372;491373;491374;491375;491376;491377;491378;491379;491380;491381;491382;491383;491384;491385;491386;491387;491388;491389;491390;491391;491392;491393;491394;491395;491396;491397;491398;491399;491400;491401;517724;517725;517726;517727;517728;517729;517730;517731;517732;522625;522626;522627;522628;522629;522630;533281;533282;533940;533941;533942;533943;533944;533945;533946;533947;533948;533949;534955;534956;534957;534958;534959;534960;534961;534962;534963;534964;534965;534978;534979;545024;545025;545026;545027;545028;545029;545030;545031;545032;545033;545034;545035;545036;545037;558302;558303;558304;558305;558306;558307;558308;558309;558310;558311;558312;570433;570434;570435;579886;579887;579888;579889;579890;579891;579892;579893;579894;579895;588448;588449;588450;588451;588452;588453;588454;588455;593025;593026;593027;593028;593029;593030;595939;595940;595941;595942;604613;604614;604615;604616;604617;604618;604619;604620;604621;604622;619195;619196;619197;619198;619199;619200;619201;619202;619203;619204;619205;619206;619207;619208;619209;619210;619211;619212;619213;619214;619215;619216;619217;619218;619219;619220;619221;619222;619223;619224;619225;619226;619227;619228;619229;619230;619231;619232;619233;619234;619552;619553;619554;619555;619556;619557;619558;619559;619560;619561;619562;619563;619564;619565;619566;619567;619568;619569;619570;619571;619572;619573;619574;630805;630806;630807;630808;630809;630810;630811;631635;631636;631637;631638;631639;638219;638220;638221;638222;638223;638224;638225;638226;638227;638228;638229;638230;638231;638232;638233;638234;661240;661241;661242;661243;661244;661245;661246;661247;661248;661249;661250;661251;661252;661253;661254;667053;667054;667055;667696;667697;667698;667699;667700;667701;681202;681203;681204;681205;681206;681207;681208;681209;681210;681211;681212;681213;681214;681215;681216;681217;694766;694767;694768;694769;694770;694771;694772;694773;694774;694775;694776;711086;711087;711088;711089;711090;711091;711092;711093;711094;711095;711096;711097;711098;711099;711100;711101;711102	23228;23229;23230;23231;23232;23233;23234;23235;23236;23237;23238;23239;23240;23241;23242;23455;23456;23457;23458;29539;55109;55110;55111;55112;55113;55114;55115;55116;55117;55118;55119;55120;55121;55122;55123;55124;68976;68977;68978;68979;104526;104527;104528;131631;131632;131633;131634;131635;131636;131637;135631;135632;135633;135634;135635;135636;135637;135638;135639;135640;135641;135642;135643;135644;135645;135646;135647;135648;135649;135650;135651;135652;135653;135654;135655;135656;135657;135658;135659;135660;135661;135662;135663;149136;149137;187061;187062;187063;187064;187065;193758;193759;193760;193761;193762;193763;193764;193765;193766;193767;193768;193769;193770;193771;193772;193773;204559;204560;204561;204562;204563;204564;204565;204566;204567;204568;204569;204570;204571;204572;204573;204574;204575;204576;204577;204578;204579;204580;204581;204582;204583;212407;212408;212409;212410;212411;228586;228587;228588;228589;228590;228591;228592;228593;228594;228595;228596;228597;228598;257671;289061;289062;289063;306959;306960;306961;306962;306963;306964;306965;306966;306967;306968;306969;306970;306971;306972;306973;306974;306975;306976;306977;308519;308520;308521;329545;329546;329547;329548;329549;329550;329551;329552;329553;329554;329555;329556;329557;329558;329559;329560;329561;338560;338561;338562;338563;338564;338565;338566;338567;338568;338569;338570;338571;338572;338573;338574;338575;338576;338577;338578;338579;338580;338581;338582;338583;338584;338585;338586;338587;338588;338589;338590;338591;338592;338593;338594;338595;338596;338597;338598;338599;350906;350907;350908;350909;350910;360087;360088;360089;366597;366598;366599;368532;368533;368534;368535;368536;368537;371596;371597;371598;371599;371600;371601;371602;371603;371604;371605;371606;371607;371608;371609;371610;371611;371612;371613;371614;371615;371616;371617;371618;371619;371620;371621;371622;371623;371624;406499;406500;406501;455848;455849;455850;455851;455852;455853;463092;463093;463094;463095;463096;463097;463098;463099;463100;463101;463102;463103;463104;463105;463106;463107;463108;463109;463110;463111;463112;463113;463114;463115;463116;463117;463118;463119;463120;463121;463122;463123;463124;463125;463126;463127;463128;463129;463130;463131;463132;463133;470442;470443;470444;470445;470446;470447;470448;470449;470450;470451;470452;475957;475958;475959;475960;475961;475962;475963;475964;475965;475966;475967;475968;475969;475970;475971;475972;475973;475974;475975;475976;475977;475978;475979;475980;481647;481648;481649;481650;481651;481652;481653;481654;481655;481656;481657;481658;481659;481660;481661;481662;481663;481664;481665;481666;481667;481668;481669;481670;481671;481672;481673;481674;481675;481676;481677;481678;481679;481680;481681;481682;481683;481684;481685;481686;481687;481688;481689;481690;481691;481692;481693;481694;481695;481696;481697;481698;481699;481700;481701;481702;481703;481704;504766;504767;504768;504769;504770;504771;504772;504773;504774;509081;509082;509083;509084;509085;509086;518213;518214;518777;518778;518779;518780;518781;518782;519592;519593;519594;519595;519596;519597;519598;519599;519600;519609;529207;529208;529209;529210;529211;529212;529213;529214;529215;542495;542496;542497;542498;542499;542500;542501;542502;542503;542504;542505;542506;542507;554327;554328;563510;563511;563512;563513;563514;563515;572185;572186;572187;572188;572189;572190;572191;572192;572193;572194;577124;577125;577126;577127;580016;580017;589470;589471;589472;589473;589474;589475;589476;589477;589478;589479;589480;589481;604196;604197;604198;604199;604200;604201;604202;604203;604204;604205;604206;604207;604208;604209;604210;604211;604212;604213;604214;604215;604216;604217;604218;604219;604220;604221;604222;604223;604224;604225;604226;604227;604228;604229;604230;604231;604232;604233;604234;604235;604236;604237;604238;604239;604240;604241;604242;604243;604244;604588;604589;604590;604591;604592;604593;604594;604595;604596;604597;604598;604599;604600;604601;604602;604603;604604;604605;604606;604607;604608;604609;604610;604611;604612;604613;604614;604615;604616;604617;604618;616566;616567;616568;616569;616570;616571;616572;616573;617588;617589;617590;617591;624188;624189;624190;624191;624192;624193;624194;624195;624196;624197;624198;624199;624200;624201;624202;646702;646703;646704;646705;646706;646707;646708;646709;646710;646711;646712;646713;646714;646715;646716;646717;646718;646719;646720;646721;646722;646723;646724;646725;646726;646727;646728;652668;652669;652670;653269;653270;653271;653272;653273;653274;653275;666385;666386;666387;666388;666389;666390;666391;666392;666393;666394;666395;666396;666397;666398;666399;666400;666401;666402;679693;679694;679695;679696;679697;679698;679699;679700;679701;679702;679703;679704;679705;679706;695796;695797;695798;695799;695800;695801;695802;695803;695804;695805;695806;695807;695808;695809;695810;695811;695812	23235;23455;29539;55120;68977;104527;131633;135653;149136;187062;193771;204569;204571;212407;228597;257671;289062;306971;308520;329560;338590;338599;350906;360089;366597;366599;368537;371603;371624;406501;455853;463098;463130;470448;475959;481656;504772;509084;518213;518782;519599;519609;529209;529214;542503;542507;554327;563510;572190;577126;580017;589473;589480;604209;604610;616567;617591;624195;646716;652669;653270;653274;666398;679693;695797	1212;1213;1214;1215;8265;8266	788;1030;1031;1032;1033;5188	230;231;390;594;598;674	88;205;248;322;463;575
E9Q9J4;A0A087WPZ7	E9Q9J4	48;2	48;2	2;0		Ppip5k2	2	48	48	2	46	47	45	46	47	45	2	2	2	46.1	46.1	3.5	140.37	1242	1242;92	8.9	20	26	27	4	10	6	18	21	17	24	22	17	28	23	18	22	0	234.68	By MS/MS	By MS/MS	By MS/MS	44.2	45.3	44.1	630300000	238980000	204370000	186950000	8404000	3186400	2724900	2492700	236490000	245740000	239100000	94	88	80	262			1484	63;4126;5709;9812;10171;17559;18441;25557;25602;25709;26132;34847;41043;41950;44014;48808;50537;50738;57011;64393;67373;68349;71123;71283;71802;73165;73225;73226;74305;77900;80644;82166;83984;83985;87172;90676;90677;96455;96671;96683;98955;98993;99300;100080;100430;100887;100888;102350	True;True;True;True;True;True;True;True;True;True;True;True;True;True;True;True;True;True;True;True;True;True;True;True;True;True;True;True;True;True;True;True;True;True;True;True;True;True;True;True;True;True;True;True;True;True;True;True	67;4654;6505;6506;6507;11130;11539;19914;19915;20893;28883;28932;29045;29510;39432;46490;47618;49964;55243;55244;57171;57394;64435;74046;77623;78716;83005;83006;83260;83261;84114;86251;86354;86355;86356;87809;91738;91739;94825;96606;98615;98616;102253;102254;106264;106265;112967;113201;113213;113214;115767;115813;116146;117034;117427;117428;117949;117950;119650	323;324;325;326;327;328;329;27161;27162;27163;27164;27165;27166;38274;38275;38276;38277;38278;38279;38280;38281;38282;38283;38284;38285;38286;64688;64689;64690;64691;66670;66671;66672;66673;116435;116436;116437;116438;116439;116440;116441;116442;116443;116444;116445;121318;121319;164008;164009;164010;164011;164012;164013;164282;164283;164284;164285;164286;164287;164288;164894;164895;164896;164897;164898;164899;164900;164901;164902;167726;167727;167728;167729;224915;224916;224917;271551;271552;271553;271554;271555;279137;279138;279139;279140;279141;279142;294482;294483;294484;294485;294486;326591;326592;326593;326594;326595;326596;326597;326598;338393;338394;338395;339818;339819;339820;379974;379975;379976;379977;437088;460618;460619;460620;460621;460622;467835;467836;467837;467838;467839;467840;491850;491851;491852;491853;491854;491855;491856;491857;491858;491859;491860;491861;491862;491863;491864;491865;491866;491867;491868;491869;491870;491871;491872;491873;491874;493304;493305;493306;493307;493308;493309;493310;493311;493312;493313;493314;493315;497397;497398;497399;508314;508315;508316;508317;508318;508319;508320;508321;508322;508844;508845;508846;508847;508848;508849;508850;508851;508852;508853;508854;508855;508856;516791;516792;516793;539588;539589;539590;539591;539592;539593;539594;539595;539596;539597;539598;556839;556840;567227;567228;577590;577591;577592;577593;577594;577595;577596;577597;577598;577599;577600;577601;577602;577603;577604;577605;599692;599693;599694;599695;599696;623959;623960;623961;623962;623963;623964;623965;623966;623967;667072;667073;667074;667075;667076;668385;668386;668387;668423;668424;668425;668426;668427;668428;684696;684697;684698;684699;684700;684701;684702;684703;684704;684931;684932;684933;684934;684935;684936;686581;686582;686583;691426;691427;691428;691429;691430;691431;691432;691433;691434;691435;693969;693970;693971;693972;693973;693974;693975;693976;693977;693978;693979;693980;697322;697323;697324;697325;697326;697327;697328;697329;697330;697331;697332;697333;697334;697335;707774;707775;707776	372;373;374;375;376;377;27618;27619;27620;27621;27622;38726;38727;38728;38729;38730;38731;38732;38733;38734;38735;38736;64606;64607;64608;64609;66375;66376;119322;119323;119324;119325;119326;119327;119328;119329;119330;119331;119332;119333;124074;166080;166081;166082;166083;166084;166085;166362;166363;166364;166365;166366;166367;166959;166960;166961;166962;166963;166964;166965;166966;166967;166968;166969;166970;169504;169505;169506;226704;226705;226706;273097;273098;273099;273100;280793;280794;280795;280796;280797;280798;296025;296026;296027;326591;326592;326593;326594;326595;326596;326597;326598;326599;337835;337836;337837;339064;339065;339066;376124;376125;376126;376127;430916;453952;453953;453954;453955;453956;460290;460291;460292;460293;460294;460295;460296;460297;482205;482206;482207;482208;482209;482210;482211;482212;482213;482214;482215;482216;482217;482218;482219;482220;482221;482222;482223;482224;483527;483528;483529;483530;483531;483532;483533;483534;483535;483536;486897;486898;486899;496297;496298;496299;496300;496301;496302;496303;496794;496795;496796;496797;496798;496799;496800;496801;496802;496803;496804;496805;496806;496807;496808;503886;503887;503888;523678;523679;523680;523681;523682;523683;523684;523685;523686;523687;523688;540963;551131;551132;561152;561153;561154;561155;561156;561157;561158;561159;561160;561161;561162;561163;584197;584198;584199;584200;584201;584202;584203;584204;584205;609248;609249;609250;609251;609252;609253;609254;652683;652684;652685;652686;653858;653859;653860;653887;653888;653889;653890;669815;669816;669817;669818;669819;670015;670016;670017;670018;670019;670020;671473;671474;676228;676229;676230;676231;676232;676233;678834;678835;678836;678837;678838;678839;678840;682308;682309;682310;682311;682312;682313;682314;682315;682316;692435;692436;692437	376;27618;38728;64607;66375;119327;124074;166081;166365;166966;169504;226705;273099;280797;296025;326597;337835;339064;376127;430916;453952;460295;482213;483527;486897;496300;496799;496806;503886;523687;540963;551132;561161;561163;584201;609251;609253;652684;653859;653889;669817;670016;671473;676231;678840;682310;682314;692437	1252;1253;1254;1255;1256;1257;1258;8276;8277	1047;1048	118;123;132;176;314;316;323;602;737	127;746
Q9DB05;P28663;D6RHL2	Q9DB05	19;3;1	19;3;1	19;3;1	Alpha-soluble NSF attachment protein	Napa	3	19	19	19	19	19	18	19	19	18	19	19	18	79	79	79	33.189	295	295;298;115	9.66	3		3	9	15	10	18	12	15	17	17	16	10	6	16	11	0	233.99	By MS/MS	By MS/MS	By MS/MS	79	79	71.5	841790000	358940000	291080000	191770000	40085000	17092000	13861000	9132100	299350000	293440000	317650000	54	50	59	163			7302	499;642;1494;3590;3631;3662;35630;36277;39148;44231;48053;51736;65138;65834;68640;68641;87624;91459;100500	True;True;True;True;True;True;True;True;True;True;True;True;True;True;True;True;True;True;True	557;558;559;723;1685;1686;4050;4094;4095;4132;4133;40309;40310;41045;44322;50213;54405;54406;58505;75005;75006;75891;79093;79094;79095;79096;79097;102787;107169;117510	2994;2995;2996;2997;2998;2999;3000;3001;3002;3003;3004;3005;3006;3007;3008;3009;3010;3011;3930;3931;3932;9850;9851;9852;9853;9854;9855;9856;9857;9858;23763;23764;23765;23766;23767;23768;23769;23770;23771;23772;23773;23774;23775;23776;23975;23976;23977;23978;23979;23980;23981;23982;23983;23984;23985;23986;23987;23988;23989;24148;24149;24150;24151;24152;24153;24154;24155;24156;24157;230351;230352;230353;230354;230355;230356;230357;230358;230359;230360;230361;230362;230363;230364;230365;235353;235354;235355;235356;235357;257415;257416;257417;257418;257419;257420;296201;296202;296203;296204;296205;296206;296207;296208;296209;296210;296211;321886;321887;321888;321889;321890;321891;321892;321893;321894;321895;346260;346261;346262;346263;346264;346265;346266;346267;443148;443149;443150;443151;443152;443153;443154;443155;443156;443157;443158;443159;443160;443161;448551;448552;448553;471128;471129;471130;471131;471132;471133;471134;471135;471136;471137;471138;471139;471140;471141;471142;471143;471144;471145;603799;603800;603801;629894;629895;629896;629897;629898;629899;629900;629901;694557;694558;694559;694560;694561;694562;694563;694564	3004;3005;3006;3007;3008;3009;3010;3011;3012;3013;3014;3015;3016;3919;9959;9960;9961;9962;24235;24236;24237;24238;24239;24240;24241;24242;24243;24244;24245;24246;24247;24248;24424;24425;24426;24427;24428;24429;24430;24431;24432;24433;24434;24435;24436;24437;24438;24439;24440;24441;24442;24601;24602;24603;24604;24605;24606;24607;24608;232372;232373;232374;232375;232376;232377;232378;232379;232380;232381;232382;232383;232384;232385;232386;232387;237160;237161;237162;258936;258937;258938;297597;297598;297599;297600;297601;297602;297603;297604;297605;321844;321845;321846;321847;321848;321849;321850;321851;321852;345069;345070;345071;345072;345073;345074;345075;437125;437126;437127;437128;437129;437130;437131;437132;437133;437134;437135;437136;437137;437138;437139;437140;442765;463552;463553;463554;463555;463556;463557;463558;463559;463560;463561;463562;463563;463564;463565;463566;463567;463568;463569;463570;463571;463572;588593;588594;588595;615552;615553;615554;615555;615556;615557;615558;615559;615560;615561;615562;615563;679476;679477;679478;679479;679480;679481;679482	3009;3919;9961;24236;24434;24606;232382;237161;258936;297602;321849;345070;437128;442765;463554;463568;588594;615561;679480	7166;7167;7168;9422	6676;6677;6678;6679	23;25;90;220	105;193;218;279
Q8R4U7;F6XG76;E9Q9L3	Q8R4U7	59;3;3	59;3;3	59;3;3	Leucine zipper protein 1	Luzp1	3	59	59	59	58	58	53	58	58	53	58	58	53	63.5	63.5	63.5	119.31	1068	1068;42;66	8.35	27	19	12	14	29	36	36	30	21	48	27	25	16	10	16	25	0	233.22	By MS/MS	By MS/MS	By MS/MS	62.3	62.3	59.2	993460000	441790000	340390000	211280000	13992000	6222400	4794200	2975800	365970000	327420000	372940000	115	119	96	330			6055	1754;2083;2113;3725;7377;10014;13548;18621;19362;20158;20164;20498;20610;22474;24790;24791;33579;33962;35661;35906;37849;39116;40220;41560;43105;48388;57570;57571;59561;61831;62192;63998;63999;64116;64816;64832;65020;68144;68906;70049;73818;74982;75215;75482;77113;77253;80760;81568;82755;83553;85573;86473;86771;89504;89715;93616;94241;97924;102312	True;True;True;True;True;True;True;True;True;True;True;True;True;True;True;True;True;True;True;True;True;True;True;True;True;True;True;True;True;True;True;True;True;True;True;True;True;True;True;True;True;True;True;True;True;True;True;True;True;True;True;True;True;True;True;True;True;True;True	1971;2330;2365;4200;8383;8384;11360;15357;21089;21910;22792;22798;23163;23290;23291;25445;28026;28027;38014;38434;40343;40636;42832;44285;45554;47105;48913;48914;54775;65067;65068;65069;67552;67553;70710;71204;73488;73489;73490;73675;73676;74568;74586;74843;78484;79554;79555;81344;87284;87285;88549;88794;89083;90867;91017;94946;95845;97243;98135;100438;100439;101479;101803;104932;105171;109664;110376;114592;119612	11381;11382;11383;11384;11385;11386;11387;13370;13371;13372;13522;13523;13524;13525;13526;13527;24481;24482;24483;24484;24485;24486;24487;24488;48962;48963;48964;48965;48966;48967;48968;48969;48970;65781;65782;65783;65784;89914;89915;89916;122445;122446;122447;122448;122449;122450;126990;126991;126992;126993;131770;131771;131772;131773;131774;131796;131797;133553;133554;133555;134213;134214;134215;134216;134217;134218;134219;134220;134221;134222;134223;134224;134225;134226;134227;134228;134229;134230;134231;145376;145377;145378;145379;158888;158889;158890;158891;158892;158893;158894;158895;158896;158897;158898;158899;158900;158901;216825;216826;216827;216828;216829;216830;216831;216832;216833;216834;219145;219146;219147;230523;230524;230525;230526;230527;230528;230529;232542;232543;232544;247654;247655;247656;247657;247658;247659;257007;257008;257009;257010;265191;265192;265193;265194;265195;265196;265197;265198;265199;265200;275676;275677;287117;287118;287119;287120;287121;287122;287123;287124;287125;287126;324108;324109;324110;324111;383865;383866;383867;383868;383869;383870;383871;383872;383873;383874;383875;383876;383877;398059;398060;398061;398062;398063;398064;398065;417068;417069;417070;417071;417072;417073;419718;419719;419720;419721;433463;433464;433465;433466;433467;433468;433469;433470;433471;433472;434619;434620;434621;434622;434623;434624;434625;440427;440428;440518;440519;440520;442273;442274;442275;442276;442277;442278;442279;442280;466150;466151;466152;473774;473775;473776;473777;473778;473779;473780;473781;483232;483233;483234;483235;483236;483237;483238;513883;513884;513885;513886;513887;513888;513889;513890;513891;513892;513893;513894;513895;513896;513897;513898;521257;521258;521259;521260;521261;521262;521263;521264;521265;521266;521267;521268;521269;521270;521271;521272;521273;521274;521275;521276;521277;521278;521279;521280;521281;521282;521283;521284;521285;521286;521287;521288;522935;522936;522937;522938;522939;522940;522941;522942;524647;524648;524649;524650;524651;524652;524653;524654;534646;534647;534648;534649;534650;534651;535431;535432;535433;535434;535435;535436;557475;557476;557477;557478;557479;557480;562386;562387;570379;570380;570381;570382;575303;588580;588581;588582;588583;588584;588585;588586;588587;588588;588589;588590;588591;588592;594999;595000;595001;596914;596915;596916;596917;596918;596919;596920;615812;615813;615814;615815;615816;615817;617355;617356;617357;617358;617359;617360;645772;645773;645774;645775;645776;645777;645778;650755;650756;650757;676668;676669;676670;676671;676672;676673;676674;707589;707590;707591;707592;707593;707594;707595;707596;707597;707598;707599;707600;707601;707602;707603;707604	11619;11620;11621;11622;11623;11624;11625;11626;13843;13961;13962;13963;24901;24902;24903;24904;24905;24906;49410;49411;49412;49413;49414;49415;49416;49417;65614;65615;65616;65617;91147;91148;91149;125207;125208;125209;125210;129885;129886;134566;134567;134568;134583;134584;134585;136337;136338;136339;136992;136993;136994;136995;136996;136997;136998;136999;137000;137001;137002;137003;137004;137005;137006;137007;137008;137009;137010;137011;147583;147584;160782;160783;160784;160785;160786;160787;160788;160789;160790;160791;160792;218851;218852;218853;218854;218855;218856;221042;221043;221044;221045;232543;232544;232545;232546;232547;232548;234465;234466;234467;234468;248768;248769;248770;248771;248772;248773;248774;248775;248776;258369;258370;258371;258372;258373;266713;266714;266715;266716;266717;266718;277210;277211;288751;288752;288753;288754;288755;288756;288757;324153;324154;324155;379800;379801;379802;379803;379804;379805;379806;379807;393503;393504;393505;393506;393507;411873;411874;411875;411876;414385;414386;414387;414388;414389;427395;427396;427397;427398;427399;427400;427401;427402;427403;427404;427405;428469;428470;428471;428472;428473;428474;428475;428476;428477;434434;434435;434520;434521;434522;434523;436315;436316;436317;436318;458791;458792;458793;465865;465866;465867;465868;465869;474589;474590;474591;474592;501459;501460;501461;501462;501463;501464;501465;501466;501467;501468;501469;501470;501471;507753;507754;507755;507756;507757;507758;507759;507760;507761;507762;507763;507764;507765;507766;507767;507768;507769;507770;507771;507772;507773;507774;507775;507776;507777;507778;507779;507780;507781;507782;507783;507784;507785;509320;509321;509322;509323;510773;510774;510775;510776;510777;510778;510779;519369;519370;519371;519372;519373;519374;519375;519376;519992;519993;519994;519995;541574;541575;541576;541577;541578;541579;541580;546297;546298;554248;554249;554250;559099;572323;572324;572325;572326;572327;572328;572329;579052;579053;579054;581105;581106;581107;581108;581109;581110;581111;581112;600724;600725;600726;600727;600728;600729;602339;602340;631657;631658;631659;631660;631661;631662;631663;631664;631665;631666;636513;636514;661637;661638;661639;661640;661641;661642;661643;692246;692247;692248;692249;692250;692251;692252;692253;692254;692255	11624;13843;13963;24903;49415;65615;91148;125210;129885;134568;134584;136338;136996;147584;160784;160792;218851;221045;232547;234467;248774;258371;266716;277210;288754;324153;379800;379806;393504;411876;414385;427397;427405;428472;434435;434523;436315;458792;465866;474589;501460;507768;509320;510776;519369;519995;541580;546297;554248;559099;572327;579054;581106;600726;602339;631659;636514;661642;692255	6091;6092;6093;6094;6095;6096;6097;9219	5549;5550	320;321;356;587;690;944;948;1012	92;438
Q91VE0	Q91VE0	53	53	50	Long-chain fatty acid transport protein 4	Slc27a4	1	53	53	50	52	50	50	52	50	50	49	47	47	65.5	65.5	62.1	72.318	643	643	8.05	70	63	42	17	14	58	53	34	27	54	48	45	46	48	40	17	0	232.43	By MS/MS	By MS/MS	By MS/MS	63.6	62.4	65	7851900000	3318400000	2920800000	1612700000	206630000	87328000	76864000	42439000	2732200000	3008500000	2584700000	242	255	233	730			6247	480;3098;3099;12550;14456;14457;15043;19047;19048;19049;20929;20930;25123;25124;26063;26729;28633;29454;29455;30148;31810;32913;35596;36786;38482;40569;40570;40571;40572;41367;42253;46095;49636;50409;50410;52128;58569;58625;62242;70801;72734;74180;74578;74579;85526;86904;90760;93322;95734;95735;99415;101734;102032	True;True;True;True;True;True;True;True;True;True;True;True;True;True;True;True;True;True;True;True;True;True;True;True;True;True;True;True;True;True;True;True;True;True;True;True;True;True;True;True;True;True;True;True;True;True;True;True;True;True;True;True;True	537;3484;3485;3486;3487;3488;14243;14244;16462;16463;17128;21557;21558;21559;23652;23653;28389;28390;28391;29435;30193;32375;33298;33299;34084;34085;35959;37255;40271;41616;43551;45949;45950;45951;45952;46873;47957;52233;56160;57024;57025;57026;57027;58944;58945;66209;66281;66282;71265;82520;82521;82522;82523;85560;85561;87676;87677;88107;88108;88109;88110;100381;101956;106367;106368;109326;109327;112126;112127;112128;112129;112130;112131;116276;118908;119276	2902;2903;2904;20163;20164;20165;20166;20167;20168;20169;20170;20171;20172;20173;20174;20175;20176;20177;20178;20179;20180;20181;20182;20183;20184;20185;20186;20187;20188;20189;20190;20191;20192;20193;20194;20195;20196;20197;20198;20199;20200;20201;20202;20203;20204;20205;20206;20207;20208;20209;20210;20211;20212;20213;20214;20215;83428;83429;83430;83431;83432;83433;83434;83435;83436;83437;83438;83439;83440;83441;83442;83443;83444;83445;83446;96953;96954;96955;96956;96957;96958;96959;96960;96961;96962;96963;96964;96965;96966;96967;96968;96969;100981;100982;100983;124968;124969;124970;124971;124972;124973;124974;124975;124976;136067;136068;136069;136070;136071;136072;136073;136074;136075;136076;136077;136078;136079;161045;161046;161047;161048;161049;161050;161051;161052;161053;161054;161055;161056;161057;161058;161059;161060;161061;161062;161063;161064;161065;161066;161067;161068;167168;167169;167170;167171;167172;167173;167174;171859;171860;171861;171862;184890;184891;184892;184893;184894;184895;190030;190031;190032;190033;190034;190035;190036;190037;190038;190039;190040;190041;194205;194206;194207;194208;194209;194210;194211;194212;194213;194214;194215;194216;194217;194218;194219;194220;194221;194222;194223;194224;194225;194226;194227;194228;194229;194230;194231;194232;194233;194234;194235;194236;194237;205468;205469;205470;205471;205472;205473;212680;212681;212682;212683;212684;212685;212686;212687;212688;212689;212690;212691;212692;212693;230159;230160;230161;230162;230163;230164;239394;239395;239396;239397;239398;239399;239400;239401;239402;239403;239404;239405;239406;239407;239408;239409;239410;239411;239412;239413;239414;239415;239416;239417;239418;239419;239420;239421;252418;252419;252420;267957;267958;267959;267960;267961;267962;267963;267964;267965;267966;267967;267968;267969;267970;267971;267972;267973;267974;267975;267976;267977;267978;267979;267980;267981;273848;273849;273850;273851;273852;273853;273854;273855;273856;281291;281292;308233;308234;308235;308236;308237;331866;331867;331868;331869;331870;331871;331872;331873;331874;331875;331876;331877;331878;337323;337324;337325;337326;337327;337328;337329;337330;337331;337332;337333;337334;337335;337336;337337;337338;337339;337340;337341;337342;337343;337344;337345;337346;337347;337348;337349;337350;337351;337352;337353;337354;337355;337356;337357;337358;337359;337360;337361;337362;337363;337364;337365;337366;337367;337368;337369;337370;337371;337372;337373;348705;348706;348707;348708;348709;348710;348711;348712;348713;348714;348715;348716;348717;348718;348719;348720;348721;348722;348723;348724;348725;348726;348727;348728;348729;348730;348731;348732;348733;348734;348735;390824;390825;390826;390827;391196;391197;391198;391199;391200;391201;391202;391203;391204;391205;391206;391207;391208;391209;391210;391211;420221;489399;489400;489401;489402;489403;489404;489405;489406;489407;489408;489409;489410;489411;489412;489413;489414;489415;489416;489417;489418;489419;489420;489421;489422;489423;489424;489425;489426;489427;489428;489429;489430;489431;489432;489433;489434;489435;489436;489437;489438;489439;489440;504555;504556;504557;504558;504559;504560;504561;504562;504563;504564;504565;504566;504567;504568;504569;504570;504571;504572;516055;516056;516057;516058;516059;516060;516061;516062;516063;516064;518583;518584;518585;518586;518587;518588;518589;518590;518591;518592;518593;518594;518595;518596;518597;518598;518599;518600;518601;518602;518603;518604;518605;518606;518607;518608;518609;518610;518611;518612;518613;518614;518615;518616;518617;518618;518619;518620;518621;518622;518623;518624;518625;518626;518627;518628;518629;518630;518631;518632;518633;518634;518635;518636;518637;518638;518639;518640;518641;518642;518643;518644;518645;518646;518647;518648;518649;518650;518651;518652;518653;518654;518655;518656;518657;588220;588221;588222;588223;588224;588225;588226;588227;598097;598098;598099;624661;624662;624663;624664;624665;624666;624667;624668;624669;624670;624671;624672;624673;624674;624675;624676;624677;624678;624679;624680;624681;624682;643676;643677;643678;643679;643680;643681;643682;643683;643684;643685;643686;643687;643688;643689;643690;643691;643692;643693;643694;661550;661551;661552;661553;661554;661555;661556;661557;661558;661559;661560;661561;661562;661563;661564;661565;661566;661567;661568;661569;661570;661571;661572;661573;661574;661575;661576;661577;661578;661579;661580;661581;661582;661583;661584;661585;661586;661587;661588;661589;687250;687251;687252;687253;687254;703481;703482;703483;703484;703485;703486;703487;703488;703489;703490;703491;705315;705316;705317;705318;705319;705320	2930;2931;2932;20663;20664;20665;20666;20667;20668;20669;20670;20671;20672;20673;20674;20675;20676;20677;20678;20679;20680;20681;20682;20683;20684;20685;20686;20687;20688;20689;20690;20691;20692;20693;20694;20695;20696;20697;20698;20699;20700;20701;20702;20703;20704;20705;20706;20707;20708;20709;20710;20711;20712;20713;20714;20715;20716;20717;20718;20719;20720;20721;20722;20723;20724;84210;84211;84212;84213;84214;84215;84216;84217;84218;84219;84220;84221;84222;84223;84224;84225;84226;84227;84228;84229;98956;98957;98958;98959;98960;98961;98962;98963;98964;98965;98966;98967;98968;98969;98970;98971;98972;98973;98974;98975;98976;98977;98978;98979;98980;98981;103184;127789;127790;127791;127792;127793;127794;127795;127796;127797;127798;127799;138681;138682;138683;138684;138685;138686;138687;138688;138689;138690;138691;138692;162996;162997;162998;162999;163000;163001;163002;163003;163004;163005;163006;163007;163008;163009;163010;163011;163012;163013;163014;163015;163016;163017;163018;163019;163020;163021;163022;169028;169029;169030;169031;169032;169033;169034;169035;169036;169037;169038;169039;173673;173674;173675;186805;186806;186807;186808;186809;192069;192070;192071;192072;192073;192074;192075;192076;192077;196253;196254;196255;196256;196257;196258;196259;196260;196261;196262;196263;196264;196265;196266;196267;196268;196269;196270;196271;196272;196273;196274;196275;196276;196277;196278;196279;196280;196281;196282;196283;196284;196285;196286;196287;196288;196289;196290;196291;196292;196293;196294;196295;196296;196297;207462;207463;207464;207465;207466;207467;214732;214733;214734;214735;214736;214737;214738;214739;214740;214741;214742;214743;214744;214745;214746;214747;214748;214749;214750;214751;214752;214753;214754;214755;214756;214757;232208;232209;232210;240866;240867;240868;240869;240870;240871;240872;240873;240874;240875;240876;240877;240878;240879;240880;240881;240882;240883;240884;240885;240886;240887;240888;240889;240890;240891;240892;240893;253670;253671;269482;269483;269484;269485;269486;269487;269488;269489;269490;269491;269492;269493;269494;269495;269496;275203;275204;275205;275206;275207;275208;275209;275210;275211;275212;275213;275214;275215;275216;283285;283286;308316;308317;308318;308319;308320;331571;331572;331573;331574;331575;331576;331577;331578;331579;331580;331581;331582;336776;336777;336778;336779;336780;336781;336782;336783;336784;336785;336786;336787;336788;336789;336790;336791;336792;336793;336794;336795;336796;336797;336798;336799;336800;336801;336802;336803;336804;336805;336806;336807;336808;336809;336810;347250;347251;347252;347253;347254;347255;347256;347257;347258;347259;347260;347261;347262;347263;347264;347265;347266;347267;347268;347269;347270;347271;347272;347273;347274;347275;386628;386629;386630;386631;386972;386973;386974;386975;386976;386977;386978;386979;386980;386981;386982;386983;386984;386985;386986;386987;415079;479917;479918;479919;479920;479921;479922;479923;479924;479925;479926;479927;479928;479929;479930;479931;479932;479933;479934;479935;479936;479937;479938;479939;479940;479941;479942;479943;479944;479945;479946;479947;479948;479949;479950;479951;479952;479953;479954;479955;479956;479957;479958;479959;479960;479961;479962;479963;479964;479965;479966;479967;479968;479969;479970;479971;479972;492980;492981;492982;492983;492984;492985;492986;492987;492988;492989;492990;492991;492992;492993;492994;492995;492996;492997;492998;503246;503247;503248;503249;503250;503251;503252;503253;503254;505561;505562;505563;505564;505565;505566;505567;505568;505569;505570;505571;505572;505573;505574;505575;505576;505577;505578;505579;505580;505581;505582;505583;505584;505585;505586;505587;505588;505589;505590;505591;505592;505593;505594;505595;505596;505597;505598;505599;505600;505601;505602;505603;505604;505605;505606;505607;505608;505609;505610;505611;505612;505613;505614;505615;505616;505617;505618;505619;505620;505621;505622;571964;571965;571966;571967;582525;582526;582527;582528;609927;609928;609929;609930;609931;609932;609933;609934;609935;609936;609937;609938;609939;609940;609941;609942;609943;609944;609945;609946;609947;609948;609949;609950;609951;609952;609953;609954;609955;609956;609957;609958;609959;609960;609961;609962;609963;609964;609965;609966;609967;609968;609969;609970;609971;609972;609973;609974;629610;629611;629612;629613;629614;629615;629616;629617;629618;629619;629620;629621;629622;629623;629624;629625;647043;647044;647045;647046;647047;647048;647049;647050;647051;647052;647053;647054;647055;647056;647057;647058;647059;647060;647061;647062;647063;647064;647065;647066;647067;647068;647069;647070;647071;647072;647073;647074;647075;647076;647077;647078;647079;647080;647081;647082;647083;647084;647085;647086;647087;647088;647089;647090;647091;647092;647093;647094;647095;647096;647097;647098;647099;672104;672105;672106;672107;672108;672109;688000;688001;688002;688003;688004;688005;688006;688007;688008;688009;688010;688011;688012;689730;689731;689732;689733;689734;689735;689736	2930;20704;20722;84213;98965;98981;103184;127790;127791;127797;138681;138690;163009;163021;169038;173673;186809;192074;192077;196286;207462;214745;232208;240892;253670;269490;269491;269495;269496;275203;283286;308316;331579;336787;336810;347263;386628;386981;415079;479930;492987;503251;505578;505618;571967;582528;609951;629615;647063;647087;672104;688002;689736	6296;6297;6298;6299;6300;6301;6302;6303;6304;9249	5782;5783;5784;5785;5786;5787	116;157;159;406;422;465;466;469;515;559	57;83;266;426;531;550
Q6ZQ08;Q6ZQ08-4;Q6ZQ08-3	Q6ZQ08;Q6ZQ08-4	83;83;16	83;83;16	3;3;0	CCR4-NOT transcription complex subunit 1	Cnot1	3	83	83	3	82	81	79	82	81	79	3	3	3	40.3	40.3	1.4	266.8	2375	2375;2376;494	8.57	33	18	16	20	26	23	28	25	35	24	27	28	21	16	26	27	0	229.28	By MS/MS	By MS/MS	By MS/MS	40.3	39.8	39.3	572690000	255900000	183330000	133460000	4211000	1881600	1348000	981330	209400000	205960000	208200000	110	117	100	327			4789	90;2373;2654;3419;6134;6314;7450;8348;8719;9101;9915;9936;10464;11498;13101;16228;19475;19673;20893;21436;22054;23873;24177;24207;24358;25401;28652;28954;30302;32025;32064;32631;33501;38248;38477;40881;41176;41426;43638;46673;47201;49496;50394;50818;53795;53800;59920;59940;60742;61585;61586;63349;63384;63428;63557;63627;63881;64973;65677;66180;67454;67797;68865;68962;70776;70955;74182;75458;77475;80827;81173;82019;82135;82630;85908;87376;90889;92258;94724;95025;100195;101639;102171	True;True;True;True;True;True;True;True;True;True;True;True;True;True;True;True;True;True;True;True;True;True;True;True;True;True;True;True;True;True;True;True;True;True;True;True;True;True;True;True;True;True;True;True;True;True;True;True;True;True;True;True;True;True;True;True;True;True;True;True;True;True;True;True;True;True;True;True;True;True;True;True;True;True;True;True;True;True;True;True;True;True;True	99;2657;2977;3854;7011;7208;8465;9475;9885;10323;11254;11278;11876;13041;14859;18446;22034;22260;23612;24231;24995;26991;27334;27365;27532;28707;32395;32741;34249;36196;36239;36913;37921;43276;43277;43545;46309;46638;46935;49525;52868;53462;56009;57009;57476;60884;60889;68073;68099;69223;69224;70382;70383;72727;72766;72818;72964;73050;73346;74776;75700;75701;75702;76311;77727;78114;79478;79637;79638;82483;82484;82761;87679;89059;91258;95020;95405;96422;96568;96569;97113;100814;102492;106517;108088;110922;111251;117161;118800;119449	473;474;475;14994;14995;14996;16844;16845;16846;16847;22145;22146;22147;22148;41479;41480;41481;41482;41483;41484;42551;42552;42553;42554;42555;42556;42557;42558;49391;49392;49393;49394;49395;49396;49397;49398;49399;55325;55326;55327;55328;55329;55330;55331;55332;58045;58046;58047;58048;58049;58050;58051;58052;58053;58054;58055;58056;60553;60554;60555;65326;65327;65328;65329;65425;65426;65427;65428;68580;68581;68582;75229;75230;75231;86928;86929;86930;86931;86932;86933;108262;108263;108264;108265;108266;108267;108268;127680;127681;127682;129000;129001;135898;135899;135900;135901;135902;138874;138875;138876;142995;142996;142997;142998;142999;153083;153084;153085;153086;154956;154957;154958;155074;155075;155076;155986;155987;155988;163033;163034;163035;163036;185007;185008;185009;185010;185011;186946;186947;186948;186949;186950;186951;194987;194988;194989;206820;206821;206822;207091;207092;207093;207094;207095;207096;207097;207098;207099;210758;210759;210760;216392;216393;216394;216395;216396;216397;250603;250604;250605;250606;250607;252353;252354;252355;270352;270353;270354;270355;272400;272401;272402;274272;274273;274274;274275;290943;290944;290945;290946;290947;290948;290949;290950;312093;312094;312095;312096;312097;312098;316171;316172;331050;331051;331052;331053;337265;337266;337267;337268;337269;337270;337271;337272;340301;340302;340303;359858;359859;359860;359881;359882;359883;359884;401568;401569;401570;401772;401773;401774;401775;401776;401777;401778;401779;401780;401781;408342;408343;408344;408345;408346;408347;408348;408349;408350;415134;415135;415136;415137;415138;415139;415140;415141;429260;429261;429262;429263;429264;429505;429506;429507;429793;429794;429795;429796;429797;429798;429799;430648;430649;430650;431088;431089;431090;431091;431092;431093;432726;432727;432728;441602;441603;447399;447400;447401;447402;447403;447404;447405;447406;447407;447408;447409;447410;447411;447412;451032;451033;451034;451035;451036;451037;461460;461461;461462;461463;464010;464011;464012;464013;473314;473315;473316;474215;474216;474217;474218;474219;474220;489221;489222;489223;489224;489225;489226;489227;489228;489229;490786;490787;490788;490789;490790;490791;516068;516069;516070;524544;536971;536972;536973;557872;557873;557874;557875;557876;560173;560174;560175;565767;565768;565769;565770;567010;567011;567012;567013;567014;567015;569761;569762;569763;569764;569765;569766;590844;590845;590846;590847;601523;601524;601525;601526;601527;601528;601529;601530;601531;625720;625721;625722;635973;635974;635975;654105;654106;654107;654108;655986;655987;655988;655989;692410;692411;692412;702898;702899;702900;702901;706448;706449;706450	490;15363;17146;17147;17148;22568;22569;22570;41978;41979;41980;43053;43054;43055;43056;43057;43058;43059;43060;43061;43062;49799;49800;49801;49802;49803;49804;49805;49806;55675;55676;55677;55678;55679;58585;58586;58587;58588;58589;58590;58591;58592;58593;58594;58595;60970;60971;60972;65238;65239;65240;65320;65321;65322;68355;68356;68357;75431;75432;75433;75434;75435;87720;87721;87722;87723;87724;87725;110881;110882;110883;110884;110885;110886;110887;110888;110889;110890;110891;130610;130611;131741;138536;138537;141293;141294;141295;141296;141297;145278;145279;145280;154935;154936;156889;156890;156987;156988;156989;157832;157833;157834;165134;186910;186911;186912;186913;186914;188882;188883;188884;188885;188886;188887;188888;197035;197036;197037;208877;209189;209190;209191;209192;209193;209194;209195;209196;212829;212830;218442;218443;218444;218445;218446;251681;251682;251683;251684;251685;253586;253587;253588;253589;271817;273863;275596;275597;275598;292316;292317;292318;292319;292320;292321;292322;312121;312122;312123;312124;316297;316298;330798;330799;330800;336727;336728;336729;336730;336731;336732;339447;339448;357486;357487;357488;357513;357514;357515;396940;396941;397141;397142;397143;397144;397145;397146;403453;403454;403455;403456;403457;403458;403459;403460;403461;409988;409989;409990;409991;409992;409993;409994;409995;423440;423441;423442;423443;423444;423652;423653;423654;423945;423946;423947;423948;423949;424802;425210;425211;425212;426699;426700;426701;435569;435570;441406;441407;441408;441409;441410;441411;441412;441413;441414;441415;441416;441417;441418;441419;441420;441421;441422;441423;445087;445088;445089;445090;445091;445092;454810;454811;456988;456989;456990;465491;465492;465493;466254;466255;466256;466257;479778;479779;479780;479781;479782;479783;481168;481169;481170;481171;481172;481173;503257;503258;510695;521325;521326;521327;541942;541943;541944;541945;541946;541947;541948;544268;544269;544270;549622;549623;549624;549625;550944;550945;550946;550947;550948;553661;553662;553663;553664;553665;553666;574576;586098;586099;586100;586101;586102;586103;586104;586105;611149;611150;622011;622012;622013;622014;639717;639718;639719;641496;641497;641498;677351;677352;687442;690895;690896;690897;690898	490;15363;17147;22568;41979;43058;49800;55678;58593;60971;65239;65322;68356;75431;87722;110887;130610;131741;138537;141293;145280;154935;156890;156989;157834;165134;186914;188883;197036;208877;209190;212830;218444;251685;253586;271817;273863;275596;292321;312122;316298;330800;336732;339448;357486;357513;396941;397144;403456;409994;409995;423443;423653;423946;424802;425210;426699;435569;441411;445089;454811;456989;465492;466254;479778;481170;503258;510695;521325;541947;544270;549625;550944;553662;574576;586101;611150;622014;639717;641496;677352;687442;690898	5157	4600;4601;4602;4603	1585	1004;1444;1598;1819
Q3TKV1;Q8VDM4;J3KMQ2;E9Q2S8	Q3TKV1;Q8VDM4;J3KMQ2	47;47;24;2	47;47;24;2	47;47;24;2	26S proteasome non-ATPase regulatory subunit 2	Psmd2;Gm5422	4	47	47	47	45	43	43	45	43	43	45	43	43	57.6	57.6	57.6	100.2	908	908;908;903;60	8.97	29	23	19	12	32	21	11	8	12	9	19	14	25	35	33	31	0	228.57	By MS/MS	By MS/MS	By MS/MS	56.8	53.3	54.5	1847800000	841910000	634620000	371310000	32418000	14770000	11134000	6514300	688560000	689710000	572170000	111	115	96	322			3598	6724;8688;12479;12927;14500;15844;17957;20110;20339;22267;24341;25830;26804;27900;34445;36539;46446;47041;50310;52794;53451;57394;59064;60268;60447;62188;66126;70771;71255;71504;74046;79136;79486;80224;83918;86661;87321;87676;89224;93638;93639;96051;96730;99500;100939;100940;101921	True;True;True;True;True;True;True;True;True;True;True;True;True;True;True;True;True;True;True;True;True;True;True;True;True;True;True;True;True;True;True;True;True;True;True;True;True;True;True;True;True;True;True;True;True;True;True	7656;9853;14164;14669;16513;16514;16515;18013;20340;22740;22741;22988;22989;25221;27510;29181;30271;31518;31519;31520;38975;41340;52604;53284;56919;59673;60488;64867;66861;68558;68559;68821;68822;71200;76251;82473;82474;83212;83213;83597;87533;93113;93504;93505;94352;98543;98544;101681;102430;102845;104622;109687;109688;112521;113267;116377;118007;118008;119120	44785;44786;44787;44788;57897;57898;57899;57900;57901;57902;57903;57904;57905;57906;57907;57908;83015;83016;83017;83018;83019;83020;85808;85809;85810;97292;97293;97294;97295;97296;97297;97298;97299;97300;97301;97302;97303;97304;97305;105908;105909;105910;105911;118524;118525;118526;118527;131550;131551;131552;131553;131554;131555;131556;131557;131558;131559;131560;131561;132720;132721;132722;132723;132724;132725;132726;132727;132728;144151;144152;144153;155776;155777;155778;165626;165627;165628;165629;165630;165631;165632;165633;165634;165635;165636;172258;172259;172260;172261;172262;172263;179635;179636;179637;179638;179639;179640;179641;179642;179643;179644;179645;179646;179647;222250;222251;222252;222253;222254;222255;222256;222257;222258;222259;222260;222261;237636;237637;237638;237639;237640;237641;237642;237643;310481;310482;310483;314995;314996;314997;314998;314999;315000;315001;315002;336810;336811;352723;352724;352725;357527;357528;357529;357530;357531;357532;357533;357534;357535;357536;357537;382474;382475;382476;382477;382478;382479;382480;382481;382482;382483;394245;404672;404673;404674;404675;404676;404677;404678;404679;404680;404681;404682;404683;406230;406231;406232;406233;406234;406235;406236;406237;406238;406239;406240;406241;406242;406243;419703;419704;419705;419706;419707;419708;450706;450707;489174;489175;489176;489177;489178;489179;489180;489181;489182;489183;489184;493049;493050;493051;493052;493053;493054;494907;494908;494909;515268;515269;515270;546756;546757;546758;548849;548850;548851;548852;548853;548854;548855;554039;554040;554041;554042;554043;554044;554045;554046;554047;554048;554049;554050;577281;577282;577283;577284;577285;577286;577287;577288;577289;577290;577291;577292;577293;577294;577295;577296;596241;596242;596243;601015;601016;604107;604108;604109;604110;604111;604112;604113;604114;614113;614114;614115;614116;614117;614118;614119;614120;614121;614122;614123;614124;614125;614126;614127;614128;614129;614130;614131;614132;614133;614134;645888;645889;645890;645891;645892;645893;645894;645895;645896;645897;645898;645899;645900;645901;645902;664443;664444;668689;668690;668691;668692;668693;668694;668695;668696;687818;687819;697649;697650;697651;697652;697653;697654;697655;704545;704546;704547;704548;704549;704550;704551	45216;45217;58461;58462;58463;58464;58465;58466;58467;58468;58469;58470;58471;58472;58473;83810;83811;83812;83813;83814;86608;86609;86610;86611;99308;99309;99310;99311;99312;99313;99314;99315;99316;99317;99318;99319;108351;108352;108353;121326;121327;134368;134369;134370;134371;134372;134373;134374;134375;134376;134377;134378;134379;134380;134381;134382;134383;134384;135506;135507;135508;135509;135510;135511;135512;146337;146338;146339;157583;157584;157585;167658;167659;167660;167661;167662;167663;167664;167665;174089;174090;174091;174092;181530;181531;181532;181533;181534;181535;181536;181537;181538;181539;181540;181541;181542;181543;181544;181545;181546;223977;223978;223979;223980;223981;223982;223983;223984;223985;223986;223987;223988;223989;223990;239314;239315;239316;239317;239318;239319;239320;310474;315178;315179;315180;315181;315182;315183;315184;315185;315186;336338;336339;350944;350945;355257;355258;355259;355260;355261;355262;355263;355264;355265;355266;378488;378489;378490;378491;378492;378493;378494;378495;378496;378497;378498;378499;378500;378501;378502;378503;378504;389873;400015;400016;400017;400018;400019;400020;400021;400022;400023;400024;400025;400026;401369;401370;401371;401372;401373;401374;401375;401376;401377;401378;401379;401380;414369;414370;414371;414372;414373;414374;414375;414376;444810;444811;479740;479741;479742;479743;479744;479745;479746;479747;479748;479749;483285;483286;483287;483288;483289;483290;483291;483292;484872;502606;531142;531143;531144;533117;533118;533119;533120;533121;533122;533123;533124;533125;538352;538353;538354;538355;538356;538357;538358;538359;538360;560888;560889;560890;560891;560892;560893;560894;560895;560896;580396;580397;580398;585568;588921;588922;588923;588924;588925;588926;588927;588928;599046;599047;599048;599049;599050;599051;599052;599053;599054;599055;599056;599057;599058;599059;599060;599061;599062;599063;599064;599065;599066;599067;599068;599069;599070;599071;599072;599073;599074;599075;599076;631756;631757;631758;631759;631760;631761;631762;631763;631764;631765;631766;631767;631768;631769;649871;649872;654124;654125;654126;654127;654128;654129;654130;672638;672639;672640;682602;682603;682604;682605;689048;689049;689050;689051;689052;689053	45217;58467;83812;86609;99317;108353;121327;134374;135507;146338;157583;167660;174091;181539;223980;239319;310474;315180;336338;350944;355263;378502;389873;400022;401374;414376;444810;479744;483288;484872;502606;531144;533123;538355;560892;580396;585568;588926;599055;631757;631765;649871;654130;672640;682602;682605;689050	3929;3930;3931;3932;3933	3494;3495;3496;3497;3498;3499;3500;3501;3502	355;378;382;724;757	58;89;113;340;370;505;729;761;829
P40142;E0CY51	P40142	50;2	50;2	50;2	Transketolase	Tkt	2	50	50	50	49	48	47	49	48	47	49	48	47	77.2	77.2	77.2	67.63	623	623;42	9	61	74	41	37	28	48	86	51	43	41	31	48	60	82	88	70	0	227.63	By MS/MS	By MS/MS	By MS/MS	71.3	71.6	71.6	19763000000	8784800000	6793600000	4185000000	581280000	258380000	199810000	123090000	7433800000	6866200000	5980300000	372	360	325	1057			2750	2502;8358;9097;9395;10488;11089;11090;15050;17458;31399;31400;31671;37403;40301;40302;40794;40795;41435;42951;43100;43113;44308;44975;45007;45252;47286;47962;49949;50273;51060;58443;59137;59138;59426;60657;63974;64412;65193;65194;66077;66431;68687;74064;80616;80617;84780;89977;90755;94600;94601	True;True;True;True;True;True;True;True;True;True;True;True;True;True;True;True;True;True;True;True;True;True;True;True;True;True;True;True;True;True;True;True;True;True;True;True;True;True;True;True;True;True;True;True;True;True;True;True;True;True	2806;9486;9487;10319;10661;11904;12595;12596;17137;19804;35482;35483;35804;42325;45650;45651;46214;46215;46216;46945;48730;48908;48923;50294;51016;51050;51311;53556;54304;54305;56506;56879;57751;66038;66958;66959;66960;66961;66962;67370;69104;69105;73452;73453;74069;74070;75078;75079;75080;76193;76576;79173;79174;79175;79176;87551;94796;94797;99513;99514;105469;105470;105471;106362;110785;110786	15842;15843;15844;15845;15846;15847;55388;55389;55390;55391;55392;55393;55394;55395;55396;55397;55398;55399;55400;55401;60524;60525;60526;60527;60528;60529;60530;60531;60532;60533;60534;62310;62311;62312;62313;62314;62315;62316;62317;62318;62319;62320;62321;62322;62323;68812;68813;68814;68815;68816;68817;68818;68819;68820;68821;73154;73155;73156;73157;73158;73159;73160;73161;73162;73163;73164;73165;73166;73167;73168;73169;101046;101047;101048;101049;115814;115815;115816;115817;115818;115819;202336;202337;202338;202339;202340;202341;202342;202343;202344;202345;202346;204530;204531;204532;204533;204534;204535;244574;244575;244576;244577;244578;244579;244580;244581;244582;244583;244584;244585;244586;244587;244588;244589;244590;244591;244592;244593;244594;265954;265955;265956;265957;265958;265959;265960;265961;265962;265963;265964;265965;265966;265967;265968;265969;265970;265971;265972;265973;265974;265975;265976;265977;265978;265979;269761;269762;269763;269764;269765;269766;269767;269768;269769;269770;269771;269772;269773;269774;269775;269776;269777;269778;269779;269780;269781;269782;269783;269784;269785;269786;269787;269788;269789;269790;269791;269792;269793;269794;269795;269796;269797;269798;269799;269800;269801;269802;269803;269804;269805;269806;269807;269808;269809;269810;269811;269812;269813;269814;269815;269816;269817;269818;269819;269820;269821;269822;269823;269824;269825;269826;269827;269828;269829;269830;269831;269832;269833;269834;269835;269836;269837;269838;269839;269840;269841;269842;269843;269844;274390;274391;274392;274393;274394;274395;274396;274397;274398;274399;274400;274401;274402;274403;274404;274405;274406;274407;286082;286083;286084;286085;287065;287066;287067;287068;287069;287070;287071;287072;287073;287074;287075;287076;287077;287078;287079;287080;287081;287082;287083;287084;287085;287086;287087;287088;287089;287090;287091;287092;287093;287094;287095;287096;287097;287098;287161;296595;301066;301067;301068;301225;301226;301227;301228;301229;301230;302882;302883;302884;302885;302886;316948;316949;316950;316951;316952;316953;316954;316955;316956;316957;316958;316959;316960;316961;321233;321234;321235;321236;321237;321238;321239;321240;321241;321242;321243;321244;321245;321246;321247;321248;321249;321250;321251;321252;321253;321254;321255;321256;321257;321258;321259;321260;321261;321262;321263;321264;321265;321266;321267;321268;321269;334372;334373;334374;334375;334376;334377;334378;336563;336564;336565;336566;336567;336568;336569;336570;336571;336572;336573;336574;336575;336576;336577;336578;336579;336580;336581;336582;336583;336584;336585;336586;336587;336588;336589;336590;336591;336592;336593;336594;336595;336596;341974;341975;341976;341977;341978;341979;341980;341981;390029;390030;394672;394673;394674;394675;394676;394677;394678;394679;394680;394681;394682;394683;394684;394685;394686;394687;394688;394689;394690;394691;394692;394693;394694;394695;394696;394697;394698;394699;394700;394701;394702;394703;394704;394705;394706;394707;394708;394709;394710;394711;394712;394713;394714;394715;394716;394717;394718;394719;394720;394721;394722;394723;394724;394725;394726;394727;394728;394729;394730;394731;394732;394733;394734;397034;397035;397036;397037;407708;407709;407710;407711;407712;407713;407714;407715;407716;407717;407718;407719;407720;407721;407722;407723;407724;407725;407726;407727;407728;407729;407730;407731;407732;407733;407734;433223;433224;433225;433226;433227;433228;433229;433230;433231;433232;433233;433234;433235;433236;433237;433238;433239;433240;433241;433242;433243;433244;433245;433246;433247;433248;433249;433250;433251;433252;437197;437198;437199;437200;437201;437202;437203;437204;437205;437206;443603;443604;443605;443606;443607;443608;443609;443610;443611;443612;443613;443614;443615;443616;443617;443618;443619;443620;443621;443622;443623;443624;443625;443626;443627;443628;443629;443630;450223;450224;450225;450226;450227;450228;450229;450230;452612;452613;452614;452615;452616;471592;471593;471594;471595;471596;471597;471598;471599;471600;471601;471602;471603;471604;471605;471606;471607;471608;471609;471610;471611;471612;471613;471614;471615;471616;471617;471618;471619;471620;471621;471622;471623;471624;471625;471626;471627;471628;471629;471630;471631;471632;471633;471634;471635;471636;471637;471638;471639;471640;471641;471642;471643;471644;471645;471646;471647;471648;471649;471650;471651;471652;471653;471654;471655;471656;471657;471658;471659;471660;471661;471662;471663;471664;515343;515344;515345;515346;515347;556700;556701;556702;556703;556704;556705;556706;556707;556708;556709;556710;556711;556712;556713;556714;556715;556716;556717;556718;556719;556720;556721;556722;556723;556724;582635;582636;582637;582638;582639;582640;582641;582642;582643;582644;582645;582646;582647;582648;582649;582650;582651;582652;582653;582654;582655;582656;582657;582658;582659;582660;582661;582662;582663;582664;582665;582666;582667;582668;582669;582670;582671;582672;582673;582674;582675;582676;582677;582678;582679;582680;582681;582682;582683;582684;582685;582686;582687;582688;582689;582690;582691;582692;582693;582694;582695;582696;582697;582698;582699;582700;582701;582702;582703;582704;582705;582706;582707;619069;619070;619071;619072;619073;619074;619075;619076;619077;619078;619079;619080;619081;619082;619083;619084;619085;619086;619087;619088;619089;619090;619091;619092;619093;619094;619095;619096;619097;619098;619099;619100;619101;619102;619103;619104;619105;619106;619107;619108;619109;619110;619111;619112;619113;619114;619115;619116;619117;619118;619119;619120;619121;619122;619123;619124;619125;619126;619127;619128;619129;619130;619131;619132;619133;619134;619135;619136;619137;619138;619139;619140;619141;619142;619143;619144;619145;619146;619147;619148;619149;619150;619151;619152;619153;619154;619155;619156;619157;619158;619159;619160;619161;619162;619163;619164;619165;619166;619167;619168;619169;619170;619171;619172;619173;619174;619175;619176;619177;619178;624636;624637;624638;624639;624640;624641;624642;624643;624644;624645;624646;624647;624648;624649;653358;653359;653360;653361;653362;653363;653364;653365;653366;653367;653368	16237;16238;16239;55723;55724;55725;55726;55727;55728;55729;55730;55731;55732;55733;55734;55735;55736;55737;55738;60953;60954;60955;60956;60957;60958;60959;60960;62638;62639;62640;62641;62642;62643;62644;62645;62646;62647;62648;68649;68650;68651;68652;68653;68654;68655;68656;68657;68658;68659;68660;68661;68662;73405;73406;73407;73408;73409;73410;73411;73412;73413;73414;73415;73416;73417;73418;73419;73420;73421;73422;73423;73424;103248;103249;103250;118760;118761;118762;204297;204298;204299;204300;204301;206507;206508;206509;206510;206511;245811;245812;245813;245814;245815;245816;245817;245818;245819;245820;245821;245822;245823;267468;267469;267470;267471;267472;267473;267474;267475;267476;267477;267478;267479;267480;267481;267482;267483;267484;267485;267486;267487;267488;267489;267490;267491;271235;271236;271237;271238;271239;271240;271241;271242;271243;271244;271245;271246;271247;271248;271249;271250;271251;271252;271253;271254;271255;271256;271257;271258;271259;271260;271261;271262;271263;271264;271265;271266;271267;271268;271269;271270;271271;271272;271273;271274;271275;271276;271277;271278;271279;271280;271281;271282;271283;271284;271285;271286;271287;271288;271289;271290;271291;271292;271293;271294;271295;271296;271297;271298;271299;271300;271301;271302;271303;271304;271305;271306;271307;271308;271309;271310;271311;271312;271313;271314;271315;271316;271317;271318;271319;271320;271321;271322;271323;271324;271325;271326;271327;271328;271329;271330;271331;271332;271333;271334;271335;271336;271337;271338;271339;271340;271341;271342;271343;271344;271345;271346;271347;271348;271349;271350;271351;271352;271353;275727;275728;275729;275730;275731;275732;275733;275734;275735;275736;275737;275738;275739;275740;275741;275742;275743;275744;275745;275746;275747;275748;275749;275750;287846;287847;288701;288702;288703;288704;288705;288706;288707;288708;288709;288710;288711;288712;288713;288714;288715;288716;288717;288718;288719;288720;288721;288722;288723;288724;288725;288726;288727;288728;288729;288730;288731;288732;288733;288734;288735;288779;297874;301994;301995;301996;301997;302155;302156;302157;302158;302159;302160;303563;317148;317149;317150;317151;317152;317153;317154;317155;317156;317157;317158;317159;317160;317161;317162;317163;321130;321131;321132;321133;321134;321135;321136;321137;321138;321139;321140;321141;321142;321143;321144;321145;321146;321147;321148;321149;321150;321151;321152;321153;321154;321155;321156;321157;321158;321159;321160;321161;321162;321163;321164;321165;321166;321167;321168;321169;321170;321171;321172;321173;321174;321175;321176;321177;321178;321179;321180;321181;321182;334106;334107;334108;334109;334110;334111;336105;336106;336107;336108;336109;336110;336111;336112;336113;336114;336115;336116;336117;336118;336119;336120;336121;336122;336123;336124;336125;336126;336127;336128;336129;336130;336131;336132;336133;336134;336135;336136;336137;336138;336139;336140;336141;336142;336143;336144;336145;336146;336147;336148;336149;336150;336151;336152;336153;336154;336155;336156;336157;336158;336159;336160;336161;336162;336163;336164;336165;336166;336167;336168;336169;336170;336171;336172;341137;341138;341139;385921;390260;390261;390262;390263;390264;390265;390266;390267;390268;390269;390270;390271;390272;390273;390274;390275;390276;390277;390278;390279;390280;390281;390282;390283;390284;390285;390286;390287;390288;390289;390290;390291;390292;390293;390294;390295;390296;390297;390298;390299;390300;390301;390302;390303;390304;390305;390306;390307;390308;390309;390310;390311;390312;390313;390314;390315;390316;390317;390318;390319;390320;390321;390322;390323;390324;390325;392499;392500;402859;402860;402861;402862;402863;402864;402865;402866;402867;402868;402869;402870;402871;402872;402873;402874;402875;402876;402877;402878;402879;402880;402881;402882;402883;427164;427165;427166;427167;427168;427169;427170;427171;427172;427173;427174;427175;427176;427177;427178;427179;427180;427181;427182;427183;427184;427185;427186;427187;427188;427189;427190;427191;427192;427193;427194;427195;427196;427197;427198;427199;427200;427201;427202;427203;427204;427205;427206;427207;427208;431006;431007;431008;431009;431010;431011;437542;437543;437544;437545;437546;437547;437548;437549;437550;437551;437552;437553;437554;437555;437556;437557;437558;437559;437560;437561;437562;437563;437564;437565;437566;437567;437568;437569;437570;437571;437572;437573;437574;437575;437576;437577;437578;437579;437580;444325;444326;444327;444328;444329;444330;444331;446426;446427;463995;463996;463997;463998;463999;464000;464001;464002;464003;464004;464005;464006;464007;464008;464009;464010;464011;464012;464013;464014;464015;464016;464017;464018;464019;464020;464021;464022;464023;464024;464025;464026;464027;464028;464029;464030;464031;464032;464033;464034;464035;464036;464037;464038;464039;464040;464041;464042;464043;464044;464045;464046;464047;464048;464049;464050;464051;464052;464053;464054;464055;464056;464057;464058;464059;464060;464061;464062;464063;464064;464065;464066;464067;464068;464069;464070;464071;464072;464073;464074;464075;464076;464077;464078;502655;502656;502657;502658;502659;502660;540857;540858;540859;540860;540861;540862;540863;540864;540865;540866;540867;540868;540869;540870;540871;540872;540873;540874;540875;540876;540877;540878;540879;566127;566128;566129;566130;566131;566132;566133;566134;566135;566136;566137;566138;566139;566140;566141;566142;566143;566144;566145;566146;566147;566148;566149;566150;566151;566152;566153;566154;566155;566156;566157;566158;566159;566160;566161;566162;566163;566164;566165;566166;566167;566168;566169;566170;566171;566172;566173;566174;566175;566176;566177;566178;566179;566180;566181;566182;566183;566184;566185;566186;566187;566188;566189;566190;566191;566192;566193;566194;566195;566196;566197;566198;566199;566200;566201;566202;566203;566204;566205;566206;566207;566208;566209;566210;566211;604004;604005;604006;604007;604008;604009;604010;604011;604012;604013;604014;604015;604016;604017;604018;604019;604020;604021;604022;604023;604024;604025;604026;604027;604028;604029;604030;604031;604032;604033;604034;604035;604036;604037;604038;604039;604040;604041;604042;604043;604044;604045;604046;604047;604048;604049;604050;604051;604052;604053;604054;604055;604056;604057;604058;604059;604060;604061;604062;604063;604064;604065;604066;604067;604068;604069;604070;604071;604072;604073;604074;604075;604076;604077;604078;604079;604080;604081;604082;604083;604084;604085;604086;604087;604088;604089;604090;604091;604092;604093;604094;604095;604096;604097;604098;604099;604100;604101;604102;604103;604104;604105;604106;604107;604108;604109;604110;604111;604112;604113;604114;604115;604116;604117;604118;604119;604120;604121;604122;604123;604124;604125;604126;604127;604128;604129;604130;604131;604132;604133;604134;604135;604136;604137;604138;604139;604140;604141;604142;604143;604144;604145;604146;604147;604148;604149;604150;604151;604152;604153;604154;604155;604156;604157;604158;604159;604160;604161;604162;604163;604164;604165;604166;604167;604168;604169;604170;604171;604172;604173;604174;604175;604176;604177;604178;604179;604180;604181;604182;604183;604184;604185;604186;609904;609905;609906;609907;609908;609909;609910;609911;609912;609913;609914;609915;609916;609917;609918;609919;609920;609921;609922;639034;639035;639036;639037;639038;639039	16237;55729;60960;62641;68653;73413;73422;103248;118760;204297;204301;206509;245812;267488;267491;271315;271346;275735;287846;288717;288779;297874;301996;302156;303563;317148;321135;334107;336168;341139;385921;390260;390307;392499;402880;427169;431011;437560;437578;444328;446426;464030;502659;540870;540878;566198;604123;609912;639036;639039	2867;2868;2869;2870;2871;2872;2873;2874;8599;8600;8601	2455;2456;2457;2458;2459	10;68;185;290;300;344;463;477;483;484;488	1;135;266;303;442
P97499	P97499	80	80	79	Telomerase protein component 1	Tep1	1	80	80	79	74	76	76	74	76	76	73	75	75	37.3	37.3	37.1	291.46	2629	2629	9.11	21	17	20	17	20	19	27	33	23	16	19	15	25	32	29	32	0	226.89	By MS/MS	By MS/MS	By MS/MS	35.6	35.8	36.4	549510000	246280000	187320000	115910000	3982000	1784600	1357400	839930	208870000	196530000	184390000	102	102	98	302			3307	627;946;3512;3513;7346;8232;9769;14345;17946;18288;20558;20842;24662;26146;26859;29752;31157;32437;33423;33509;34177;36266;36568;37070;38887;42967;45406;47425;47427;48279;48498;49334;49567;49818;52516;53725;54423;56031;56992;57226;57723;57944;57955;58945;62353;62819;63650;66200;66695;67107;68289;68769;70280;70489;71163;72274;73588;75549;77531;80124;84705;84887;85249;85480;85766;86479;88152;88153;89193;89219;89268;89553;89905;94164;98644;99341;101154;101684;101745;102201	True;True;True;True;True;True;True;True;True;True;True;True;True;True;True;True;True;True;True;True;True;True;True;True;True;True;True;True;True;True;True;True;True;True;True;True;True;True;True;True;True;True;True;True;True;True;True;True;True;True;True;True;True;True;True;True;True;True;True;True;True;True;True;True;True;True;True;True;True;True;True;True;True;True;True;True;True;True;True;True	701;702;1069;3962;3963;8340;9346;11079;16338;20328;20708;23229;23547;27876;29526;30335;33627;35207;36648;37831;37930;38677;41033;41372;41950;44027;48748;51473;53705;53707;54655;54904;55830;56085;56358;59376;60805;61570;63329;64416;64678;65244;65486;65499;66710;71407;72056;73078;76332;76871;77336;78642;79313;81706;82045;83071;83072;84831;86923;86924;89156;89157;91318;94242;99420;99637;100060;100327;100660;101485;103362;103363;104589;104617;104673;104991;105382;110281;115424;116196;118252;118851;118919;119484	3775;3776;3777;3778;3779;3780;3781;6019;6020;6021;6022;6023;6024;6025;22929;22930;22931;22932;22933;22934;22935;22936;48659;48660;54581;54582;54583;54584;64387;64388;64389;64390;64391;64392;96258;96259;96260;96261;96262;96263;118473;118474;118475;120418;120419;120420;133837;133838;133839;133840;135540;135541;135542;158066;158067;158068;167835;167836;167837;167838;167839;172857;172858;172859;191660;191661;191662;191663;191664;191665;200340;200341;200342;200343;209178;209179;209180;209181;209182;215887;215888;215889;215890;215891;215892;216434;216435;216436;220610;220611;220612;220613;220614;220615;220616;235245;235246;235247;237832;237833;237834;241701;241702;241703;255481;255482;255483;255484;255485;255486;286235;286236;286237;286238;286239;286240;286241;303678;303679;317707;317708;317709;317712;317713;317714;317715;317716;323479;323480;324807;324808;324809;324810;330095;330096;330097;331483;331484;331485;333356;333357;333358;333359;333360;333361;351306;351307;351308;351309;351310;359331;359332;359333;359334;359335;359336;359337;363714;363715;363716;363717;363718;363719;363720;363721;363722;373341;373342;373343;373344;373345;373346;373347;373348;379901;379902;379903;379904;379905;379906;381299;381300;381301;381302;381303;381304;385268;385269;385270;386592;386593;386652;386653;386654;393569;393570;393571;420873;420874;420875;420876;420877;420878;425058;425059;425060;425061;425062;425063;425064;425065;425066;425067;425068;425069;431236;431237;431238;431239;451188;451189;455067;455068;458715;458716;458717;467295;467296;467297;467298;467299;467300;467301;472367;472368;472369;485107;485108;485109;487021;487022;487023;487024;487025;487026;492310;492311;492312;492313;492314;492315;492316;492317;501057;501058;501059;501060;501061;501062;511895;511896;511897;511898;511899;511900;511901;511902;511903;511904;525034;525035;525036;525037;525038;525039;525040;537376;537377;537378;537379;537380;537381;537382;553402;553403;553404;553405;582197;582198;582199;583764;583765;583766;583767;583768;583769;583770;583771;583772;586380;586381;586382;587957;587958;587959;589987;589988;589989;589990;595029;595030;595031;595032;606916;606917;606918;606919;606920;606921;606922;613945;613946;613947;613948;614092;614093;614094;614398;614399;616091;616092;616093;618605;618606;618607;618608;649967;649968;649969;649970;649971;649972;682473;682474;682475;686855;686856;686857;698920;698921;698922;698923;698924;698925;698926;698927;698928;698929;703169;703170;703531;703532;703533;706659;706660	3756;3757;3758;3759;3760;3761;6044;6045;6046;6047;23284;23285;23286;23287;23288;23289;49116;54925;54926;54927;54928;64330;64331;64332;64333;64334;64335;98204;98205;98206;98207;98208;121282;121283;121284;121285;121286;123269;136604;136605;136606;136607;136608;136609;138189;138190;138191;138192;138193;159936;159937;159938;169594;169595;169596;169597;169598;174825;174826;174827;193676;193677;193678;193679;193680;202389;202390;202391;211251;211252;211253;211254;211255;211256;217930;217931;217932;218483;222399;222400;222401;222402;222403;222404;237065;237066;237067;239484;242990;242991;242992;256771;256772;256773;256774;287972;287973;287974;287975;304189;317784;317785;317787;317788;317789;323511;323512;324847;324848;324849;329983;331191;331192;331193;333113;333114;333115;333116;333117;333118;349686;349687;349688;349689;349690;356923;356924;356925;356926;356927;361216;361217;361218;361219;361220;361221;361222;361223;361224;361225;361226;369925;369926;369927;369928;369929;369930;369931;369932;369933;376062;376063;376064;376065;376066;377330;377331;377332;381256;381257;381258;382522;382523;382566;382567;382568;382569;389306;389307;389308;415656;415657;415658;415659;415660;419484;419485;419486;419487;419488;419489;419490;419491;419492;425329;425330;425331;445207;448860;452216;459794;459795;459796;459797;459798;459799;464695;464696;464697;476188;476189;476190;476191;477843;477844;477845;477846;482659;482660;482661;482662;482663;482664;482665;482666;482667;482668;490018;490019;490020;490021;490022;490023;499624;499625;499626;499627;499628;499629;499630;511074;511075;511076;511077;511078;511079;511080;511081;521703;521704;521705;537740;537741;537742;565773;565774;567378;567379;567380;567381;567382;567383;567384;567385;570139;571722;573765;573766;579076;579077;579078;591688;591689;591690;591691;591692;598886;598887;598888;599023;599024;599025;599309;599310;601007;601008;601009;603603;603604;603605;635698;635699;635700;635701;635702;667707;671744;671745;671746;683813;683814;683815;683816;683817;683818;683819;687718;687719;688040;688041;688042;691106;691107	3759;6047;23284;23288;49116;54928;64330;98208;121284;123269;136604;138192;159938;169595;174825;193679;202389;211256;217932;218483;222404;237067;239484;242990;256772;287973;304189;317785;317787;323511;324848;329983;331191;333116;349690;356927;361217;369933;376064;377332;381256;382523;382569;389308;415660;419489;425329;445207;448860;452216;459795;464697;476190;477845;482667;490019;499629;511076;521703;537740;565773;567379;570139;571722;573765;579076;591688;591691;598888;599023;599309;601008;603605;635698;667707;671744;683818;687718;688040;691107	3642;3643;8744;8745	3221;3222	1284;1286;1694;1696	637;1359
Q3ULL5;Q99L45;E0CXJ3	Q3ULL5;Q99L45	29;29;9	29;29;9	29;29;9	Eukaryotic translation initiation factor 2 subunit 2	Eif2s2	3	29	29	29	29	29	29	29	29	29	29	29	29	74	74	74	38.092	331	331;331;118	7.89	6	5	5	19	40	29	21	22	34	2	5	6	15	6	1	19	0	226.16	By MS/MS	By MS/MS	By MS/MS	74	74	74	982270000	451240000	308500000	222530000	44649000	20511000	14023000	10115000	355310000	359970000	300570000	80	79	74	233			3879	10065;10625;10966;11174;15955;16699;23835;24583;27269;27270;27271;28521;39416;39417;39523;44325;44332;44961;45047;45611;58145;64339;66537;70421;79518;82234;86951;89789;93181	True;True;True;True;True;True;True;True;True;True;True;True;True;True;True;True;True;True;True;True;True;True;True;True;True;True;True;True;True	11420;12062;12063;12452;12686;18138;18955;26945;27785;30830;30831;30832;32246;32247;44625;44626;44627;44628;44629;44750;50313;50322;51002;51090;51712;51713;65709;73985;76692;81936;81937;93550;93551;96678;102012;105249;105250;109165	66090;66091;66092;69674;69675;69676;69677;69678;69679;69680;69681;69682;69683;69684;69685;69686;69687;69688;69689;69690;69691;69692;69693;69694;69695;69696;69697;69698;69699;69700;69701;69702;69703;69704;69705;72236;72237;72238;73572;73573;73574;106470;106471;106472;106473;110897;110898;110899;110900;110901;110902;152754;152755;152756;152757;152758;152759;157478;157479;157480;157481;157482;157483;157484;157485;157486;157487;176154;176155;176156;176157;176158;176159;176160;176161;176162;176163;176164;176165;176166;176167;176168;184071;184072;184073;184074;184075;184076;184077;184078;259053;259054;259055;259056;259057;259058;259059;259060;259061;259062;259063;259064;259065;259066;259067;259068;259069;259070;259071;259072;259073;259074;259075;259076;259077;259078;259079;259080;259081;259082;259083;259084;259085;259086;259087;259088;259821;259822;259823;259824;259825;259826;296683;296684;296685;296741;296742;296743;296744;296745;296746;296747;301009;301010;301011;301449;301450;301451;301452;301453;301454;305137;305138;305139;305140;305141;305142;305143;305144;305145;305146;305147;305148;305149;305150;305151;387945;387946;387947;387948;387949;387950;387951;387952;387953;387954;387955;387956;387957;436744;436745;436746;436747;453623;453624;453625;453626;453627;453628;453629;486375;486376;486377;486378;486379;486380;486381;486382;486383;486384;549302;549303;549304;549305;549306;549307;549308;549309;549310;549311;567573;567574;567575;598410;598411;598412;598413;598414;598415;617744;617745;617746;617747;617748;617749;617750;617751;617752;617753;642790;642791;642792;642793;642794;642795	65863;65864;65865;69535;69536;69537;69538;69539;69540;69541;69542;69543;69544;69545;69546;69547;69548;69549;69550;69551;69552;69553;69554;69555;69556;69557;69558;69559;69560;69561;69562;69563;69564;69565;69566;69567;69568;69569;69570;69571;69572;69573;69574;69575;72393;72394;72395;73821;73822;108919;113532;113533;113534;154612;154613;154614;154615;159317;159318;159319;159320;159321;159322;159323;159324;178188;178189;178190;178191;178192;178193;178194;178195;178196;178197;178198;178199;178200;178201;178202;178203;178204;178205;185919;185920;185921;185922;185923;185924;185925;260617;260618;260619;260620;260621;260622;260623;260624;260625;260626;260627;260628;260629;260630;260631;260632;260633;260634;260635;260636;260637;260638;260639;260640;260641;260642;260643;260644;260645;260646;260647;260648;260649;261368;261369;261370;261371;261372;261373;261374;261375;261376;261377;297942;297988;297989;297990;297991;297992;297993;297994;301952;301953;301954;302320;302321;302322;302323;302324;302325;302326;302327;305569;305570;305571;305572;305573;305574;305575;305576;305577;305578;305579;305580;305581;305582;305583;305584;305585;305586;305587;305588;305589;305590;305591;305592;305593;305594;305595;305596;305597;383752;383753;383754;383755;383756;383757;383758;383759;383760;430547;430548;430549;447447;447448;447449;447450;477278;477279;477280;477281;477282;477283;477284;477285;533672;533673;533674;533675;533676;533677;533678;533679;533680;551531;551532;582876;582877;582878;582879;582880;582881;602739;602740;602741;602742;602743;602744;602745;628779;628780;628781;628782;628783;628784	65863;69571;72393;73822;108919;113534;154612;159319;178190;178197;178203;185921;260640;260647;261373;297942;297990;301953;302324;305574;383760;430549;447449;477278;533680;551532;582876;602740;628783	4207;4208;4209;4210	3751;3752;3753;3754	74;77;123;219	6;12;24;120
D3Z2Z1;F8WIA1;Q922J3;D3Z3M7;Q922J3-2;F6RCU2;Q8C0S5;F6RAY2	D3Z2Z1;F8WIA1;Q922J3;D3Z3M7;Q922J3-2;F6RCU2;Q8C0S5	35;35;34;32;32;26;20;3	29;29;28;26;26;21;17;3	22;22;21;19;19;14;17;3	CAP-Gly domain-containing linker protein 1	Clip1	8	35	29	22	34	33	28	28	27	24	21	20	17	30.6	27.1	21.9	160.01	1426	1426;1437;1391;1320;1315;1066;840;172	6.62	13	7	19	2	6	3	10	4	3	3	10	4	12	3			0	225.96	By MS/MS	By MS/MS	By MS/MS	28.8	29	24.5	118390000	37006000	23479000	57905000	1138400	355820	225760	556780	52677000	49267000	48074000	28	31	22	81			1062	761;6446;6912;7196;8059;12001;13524;18455;20491;20822;21218;21815;24851;30282;42919;48214;48695;48769;51653;59364;60968;63486;72205;72206;75415;75582;81097;82978;84701;85637;85657;88811;92512;96453;101019	True;True;True;True;True;True;True;True;True;True;True;True;True;False;False;True;True;True;True;True;True;True;False;False;False;True;True;True;True;True;True;True;False;True;True	861;7357;7856;8175;9152;13601;15322;20908;23156;23523;23962;24729;28091;34227;48694;54583;55110;55196;58412;67284;69522;72883;84724;84725;84726;89014;89193;95321;97514;99416;100510;100534;104168;108385;112965;118098	4823;4824;4825;43369;43370;43371;45841;45842;45843;45844;45845;47600;47601;47602;53279;53280;53281;78541;78542;78543;78544;78545;78546;89649;89650;89651;121376;121377;121378;133516;135401;135402;135403;137624;137625;137626;137627;137628;137629;141531;141532;141533;159335;159336;159337;194884;194885;194886;194887;194888;285828;285829;285830;285831;322836;322837;325918;325919;325920;325921;325922;326324;326325;326326;345786;345787;345788;396585;396586;396587;396588;396589;396590;409840;409841;409842;430220;430221;430222;430223;500576;500577;500578;500579;500580;500581;500582;500583;500584;500585;500586;500587;524331;524332;525234;559548;559549;559550;571931;571932;571933;582187;582188;582189;588985;588986;588987;588988;589155;589156;589157;611638;611639;611640;637771;637772;637773;667067;667068;698122;698123;698124;698125;698126;698127	4831;4832;4833;4834;4835;43892;46216;46217;46218;46219;46220;46221;47945;47946;47947;53590;53591;78984;78985;78986;90856;90857;90858;124129;124130;124131;124132;136303;138041;138042;140191;140192;140193;140194;140195;143870;143871;143872;143873;161233;161234;196937;196938;196939;196940;196941;196942;196943;287646;287647;287648;287649;287650;322687;325989;325990;326357;326358;344610;392065;392066;392067;392068;404811;404812;404813;424427;489622;489623;489624;489625;489626;489627;489628;489629;510526;511257;543665;555766;555767;555768;555769;565765;565766;565767;565768;572644;572645;572646;572863;572864;572865;572866;596469;596470;596471;623729;652678;652679;652680;683049;683050;683051;683052;683053	4834;43892;46218;47945;53591;78984;90856;124131;136303;138041;140191;143871;161233;196941;287647;322687;325989;326358;344610;392068;404813;424427;489628;489629;510526;511257;543665;555769;565765;572646;572863;596471;623729;652678;683049
Q924N4-2;Q6P6P5;Q3V0N8;Q924N4;A2AGJ9	Q924N4-2;Q6P6P5;Q3V0N8;Q924N4;A2AGJ9	19;17;17;17;10	18;16;16;16;10	12;10;10;10;6	Solute carrier family 12 member 6	Slc12a6	5	19	18	12	19	18	19	18	17	18	12	12	12	22.9	22.3	17.6	122.04	1099	1099;1106;1128;1150;946	6.25	3	18	12	3	11	6	3	3	7	9	3			3	3	3	0	225.14	By MS/MS	By MS/MS	By MS/MS	22.9	22.1	22.9	121580000	51889000	42563000	27127000	2431600	1037800	851270	542540	39831000	42653000	40711000	27	20	20	67			6481	13037;14139;19154;19450;30334;39712;42292;48427;52490;52803;53386;56996;57499;58595;61881;63385;81735;88166;92522	True;True;True;True;True;True;True;True;True;True;True;True;True;True;True;True;True;False;True	14792;16083;21679;22008;34281;44960;47999;54824;59345;59684;60404;64420;64982;66241;66242;70779;72767;96037;96038;103379;108398	86603;86604;86605;94665;94666;94667;94668;125744;125745;125746;127551;127552;127553;127554;127555;127556;195184;195185;195186;261281;261282;261283;261284;261285;261286;261287;261288;261289;281510;281511;281512;281513;281514;281515;281516;281517;281518;324390;324391;351057;351058;351059;351060;352777;352778;352779;352780;352781;352782;356888;356889;356890;379916;379917;379918;383272;383273;383274;390989;390990;390991;390992;390993;417546;417547;417548;417549;417550;417551;429508;429509;429510;429511;429512;429513;563345;563346;563347;563348;563349;563350;563351;606998;606999;607000;607001;607002;607003;637851;637852;637853;637854;637855	87391;87392;87393;96563;128611;128612;130487;130488;130489;130490;130491;130492;197311;197312;197313;262832;262833;262834;262835;262836;262837;262838;283471;283472;283473;283474;283475;283476;283477;283478;324464;349427;349428;349429;350992;350993;350994;350995;354657;354658;354659;376075;376076;376077;376078;379233;379234;379235;379236;386774;386775;386776;412376;412377;412378;423655;423656;423657;423658;423659;547238;547239;547240;547241;591759;591760;623808;623809;623810;623811	87391;96563;128611;130487;197311;262838;283477;324464;349428;350992;354658;376075;379234;386775;412378;423656;547239;591759;623811		5978;5979		102;1014
Q9D154;Q8VHP7	Q9D154	34;7	34;7	4;0	Leukocyte elastase inhibitor A	Serpinb1a	2	34	34	4	34	31	32	34	31	32	4	4	4	64.9	64.9	14.5	42.574	379	379;382	7.99	30	48	93	85	83	45	53	74	102	73	31	28	15	76	67	29	0	224.91	By MS/MS	By MS/MS	By MS/MS	64.9	62.5	62.5	24309000000	11768000000	7990600000	4549500000	1056900000	511670000	347420000	197810000	8742300000	8064300000	7057300000	426	459	371	1256			7058	1443;1444;12510;13233;19939;21693;26378;27025;27026;27027;27295;27618;27619;32618;33539;34159;37090;39207;39208;41995;44642;45039;46946;50437;50438;51970;61525;61526;74483;74761;86665;86666;91111;94697	True;True;True;True;True;True;True;True;True;True;True;True;True;True;True;True;True;True;True;True;True;True;True;True;True;True;True;True;True;True;True;True;True;True	1623;1624;1625;14199;15007;22555;24575;29802;30547;30548;30549;30550;30857;31216;31217;31218;31219;36890;36891;37966;38656;41979;44390;44391;44392;44393;47666;47667;50650;51082;53175;57059;57060;57061;58770;70306;70307;70308;70309;88006;88007;88304;101685;101686;106773;106774;110889;110890;110891	9438;9439;9440;9441;9442;9443;9444;9445;9446;9447;9448;9449;9450;9451;9452;9453;9454;9455;9456;9457;9458;9459;9460;9461;9462;9463;9464;9465;9466;9467;9468;9469;9470;9471;9472;9473;9474;9475;9476;9477;9478;9479;9480;83210;83211;83212;83213;83214;83215;83216;83217;83218;83219;83220;83221;83222;83223;83224;83225;83226;83227;83228;83229;83230;87918;87919;87920;87921;87922;87923;87924;87925;87926;87927;87928;87929;87930;87931;87932;87933;87934;130544;130545;130546;130547;130548;130549;130550;130551;130552;130553;130554;130555;130556;140656;140657;140658;140659;140660;140661;140662;140663;140664;140665;140666;140667;169580;169581;174232;174233;174234;174235;174236;174237;174238;174239;174240;174241;174242;174243;174244;174245;174246;174247;174248;174249;174250;174251;174252;174253;174254;174255;174256;174257;174258;174259;174260;174261;174262;174263;174264;174265;174266;174267;174268;174269;174270;174271;174272;174273;174274;174275;174276;174277;174278;174279;174280;174281;174282;174283;174284;174285;174286;174287;174288;174289;174290;174291;174292;174293;174294;174295;174296;174297;174298;174299;174300;174301;174302;174303;174304;174305;174306;174307;174308;174309;174310;174311;174312;174313;174314;174315;174316;174317;174318;176301;176302;176303;176304;176305;176306;176307;176308;176309;176310;176311;176312;176313;176314;176315;176316;178090;178091;178092;178093;178094;178095;178096;178097;178098;178099;178100;178101;178102;178103;178104;178105;178106;178107;178108;178109;178110;178111;178112;178113;178114;178115;178116;178117;178118;178119;178120;178121;178122;178123;178124;178125;178126;178127;178128;178129;178130;178131;178132;178133;178134;178135;210594;210595;210596;210597;210598;210599;210600;210601;210602;210603;210604;210605;210606;210607;210608;210609;210610;210611;210612;210613;210614;216598;216599;216600;216601;216602;216603;216604;216605;220476;220477;220478;242122;242123;242124;242125;242126;242127;242128;242129;242130;242131;242132;242133;242134;242135;242136;242137;242138;242139;242140;242141;242142;257759;257760;257761;257762;257763;257764;257765;257766;257767;257768;257769;257770;257771;257772;257773;257774;257775;257776;257777;257778;257779;257780;257781;257782;257783;257784;257785;257786;257787;257788;257789;257790;257791;257792;257793;257794;257795;257796;257797;257798;257799;257800;257801;257802;257803;257804;257805;257806;257807;257808;257809;257810;257811;279372;279373;279374;279375;279376;279377;279378;279379;279380;279381;279382;279383;279384;279385;279386;279387;279388;279389;279390;279391;279392;279393;279394;279395;279396;279397;279398;279399;279400;279401;279402;279403;279404;279405;279406;279407;279408;279409;279410;279411;279412;279413;279414;279415;279416;279417;279418;279419;279420;279421;279422;279423;279424;279425;279426;279427;279428;279429;279430;279431;279432;279433;279434;279435;279436;279437;279438;279439;279440;279441;279442;279443;279444;279445;279446;279447;279448;279449;279450;279451;279452;279453;279454;279455;279456;279457;279458;279459;279460;279461;279462;279463;279464;279465;279466;279467;279468;279469;279470;279471;279472;298767;298768;298769;298770;298771;298772;298773;298774;298775;298776;298777;298778;298779;298780;298781;298782;298783;298784;298785;298786;298787;298788;301373;301374;301375;301376;314045;314046;314047;314048;314049;314050;337596;337597;337598;337599;337600;337601;337602;337603;337604;337605;337606;337607;337608;337609;337610;337611;337612;337613;337614;337615;337616;337617;337618;337619;337620;337621;337622;337623;337624;337625;337626;337627;337628;337629;337630;337631;337632;337633;337634;337635;337636;337637;337638;337639;337640;337641;337642;337643;337644;337645;337646;337647;337648;337649;337650;337651;337652;337653;337654;337655;337656;337657;337658;337659;337660;337661;347776;347777;347778;347779;347780;347781;347782;347783;347784;414615;414616;414617;414618;414619;414620;414621;414622;414623;414624;414625;414626;414627;414628;414629;414630;414631;414632;414633;414634;414635;414636;414637;414638;414639;414640;414641;414642;414643;414644;414645;414646;414647;414648;414649;414650;414651;414652;414653;414654;414655;414656;414657;414658;414659;414660;414661;414662;414663;414664;414665;414666;414667;414668;414669;414670;414671;414672;414673;414674;414675;414676;414677;414678;414679;414680;414681;414682;414683;414684;414685;414686;414687;414688;414689;414690;414691;414692;414693;414694;414695;414696;414697;414698;414699;414700;414701;414702;414703;414704;414705;414706;414707;414708;414709;414710;414711;414712;414713;414714;414715;414716;414717;414718;414719;414720;414721;414722;414723;414724;414725;414726;414727;414728;414729;414730;414731;414732;414733;414734;414735;414736;414737;414738;414739;414740;414741;414742;414743;414744;414745;414746;414747;414748;414749;414750;414751;414752;517977;517978;517979;517980;517981;517982;517983;517984;517985;517986;517987;517988;517989;517990;517991;517992;517993;517994;517995;517996;517997;517998;517999;518000;518001;518002;518003;518004;518005;518006;518007;518008;519761;519762;519763;596257;596258;596259;596260;596261;596262;596263;596264;596265;596266;596267;596268;596269;596270;596271;596272;596273;596274;596275;596276;596277;596278;596279;596280;596281;596282;596283;596284;596285;596286;596287;596288;596289;596290;596291;596292;596293;596294;596295;596296;596297;596298;596299;596300;596301;596302;596303;596304;596305;596306;596307;596308;596309;596310;596311;596312;596313;596314;596315;596316;596317;596318;596319;596320;596321;596322;596323;627278;627279;627280;627281;627282;627283;627284;627285;627286;627287;627288;627289;627290;627291;627292;627293;627294;627295;627296;627297;627298;627299;627300;627301;627302;627303;627304;627305;627306;627307;627308;627309;627310;627311;627312;627313;627314;627315;627316;627317;627318;627319;627320;627321;627322;627323;627324;627325;627326;627327;627328;627329;627330;627331;627332;627333;627334;627335;627336;627337;627338;627339;627340;627341;627342;627343;627344;627345;627346;627347;627348;627349;627350;627351;627352;627353;627354;627355;627356;627357;627358;627359;653866;653867;653868;653869;653870;653871;653872;653873;653874;653875;653876;653877;653878;653879;653880;653881;653882;653883;653884;653885;653886;653887;653888;653889;653890;653891;653892;653893;653894;653895;653896;653897;653898;653899;653900;653901;653902;653903;653904	9494;9495;9496;9497;9498;9499;9500;9501;9502;9503;9504;9505;9506;9507;9508;9509;9510;9511;9512;9513;9514;9515;9516;9517;9518;9519;9520;9521;9522;9523;9524;9525;9526;9527;9528;9529;9530;9531;9532;9533;9534;9535;9536;9537;9538;9539;9540;9541;9542;9543;9544;9545;9546;9547;9548;9549;9550;9551;83980;83981;83982;83983;83984;83985;83986;83987;83988;83989;83990;83991;83992;83993;83994;83995;83996;83997;83998;83999;89063;89064;89065;89066;89067;89068;89069;89070;89071;89072;89073;89074;89075;89076;89077;133393;133394;133395;133396;133397;133398;133399;133400;133401;133402;133403;133404;133405;133406;133407;133408;133409;133410;133411;142978;142979;142980;142981;142982;142983;142984;142985;142986;142987;142988;142989;142990;142991;171350;171351;176151;176152;176153;176154;176155;176156;176157;176158;176159;176160;176161;176162;176163;176164;176165;176166;176167;176168;176169;176170;176171;176172;176173;176174;176175;176176;176177;176178;176179;176180;176181;176182;176183;176184;176185;176186;176187;176188;176189;176190;176191;176192;176193;176194;176195;176196;176197;176198;176199;176200;176201;176202;176203;176204;176205;176206;176207;176208;176209;176210;176211;176212;176213;176214;176215;176216;176217;176218;176219;176220;176221;176222;176223;176224;176225;176226;176227;176228;176229;176230;176231;176232;176233;176234;176235;176236;176237;176238;176239;176240;176241;176242;176243;176244;176245;176246;176247;176248;176249;176250;176251;176252;176253;176254;176255;176256;176257;176258;176259;176260;176261;176262;176263;176264;176265;176266;176267;176268;176269;176270;176271;176272;176273;176274;176275;176276;176277;176278;176279;176280;178363;178364;178365;178366;178367;178368;178369;178370;178371;178372;178373;178374;178375;178376;178377;178378;178379;178380;178381;178382;178383;178384;178385;178386;178387;178388;178389;178390;178391;178392;178393;178394;178395;178396;178397;178398;180122;180123;180124;180125;180126;180127;180128;180129;180130;180131;180132;180133;180134;180135;180136;180137;180138;180139;180140;180141;180142;180143;180144;180145;180146;180147;180148;180149;180150;180151;180152;180153;180154;180155;180156;180157;180158;180159;180160;180161;180162;180163;180164;212699;212700;212701;212702;212703;212704;212705;212706;212707;212708;212709;212710;212711;212712;218630;218631;218632;218633;218634;218635;222253;222254;222255;243429;243430;243431;243432;243433;243434;243435;243436;243437;243438;243439;243440;243441;243442;243443;243444;243445;243446;243447;243448;243449;243450;243451;243452;243453;243454;243455;243456;243457;243458;243459;243460;243461;243462;243463;243464;243465;243466;243467;243468;243469;243470;243471;243472;243473;243474;243475;243476;243477;243478;259286;259287;259288;259289;259290;259291;259292;259293;259294;259295;259296;259297;259298;259299;259300;259301;259302;259303;259304;259305;259306;259307;259308;259309;259310;259311;259312;259313;259314;259315;259316;259317;259318;259319;259320;259321;259322;259323;259324;259325;259326;259327;259328;259329;259330;259331;259332;259333;259334;259335;259336;259337;259338;259339;259340;259341;259342;259343;259344;259345;259346;259347;259348;259349;259350;259351;259352;259353;259354;259355;259356;259357;259358;259359;259360;259361;259362;259363;259364;259365;259366;259367;281077;281078;281079;281080;281081;281082;281083;281084;281085;281086;281087;281088;281089;281090;281091;281092;281093;281094;281095;281096;281097;281098;281099;281100;281101;281102;281103;281104;281105;281106;281107;281108;281109;281110;281111;281112;281113;281114;281115;281116;281117;281118;281119;281120;281121;281122;281123;281124;281125;281126;281127;281128;281129;281130;281131;281132;281133;281134;281135;281136;281137;281138;281139;281140;281141;281142;281143;281144;281145;281146;281147;281148;281149;281150;281151;281152;281153;281154;281155;281156;281157;281158;281159;281160;281161;281162;281163;281164;281165;281166;281167;281168;281169;281170;281171;281172;281173;281174;299870;299871;299872;299873;299874;299875;299876;299877;299878;299879;299880;299881;299882;299883;299884;299885;299886;299887;299888;299889;299890;299891;299892;299893;299894;299895;299896;299897;299898;299899;299900;299901;299902;299903;299904;299905;299906;299907;299908;299909;299910;299911;299912;299913;299914;299915;299916;299917;299918;299919;299920;299921;299922;299923;302260;302261;302262;314033;314034;314035;314036;314037;337029;337030;337031;337032;337033;337034;337035;337036;337037;337038;337039;337040;337041;337042;337043;337044;337045;337046;337047;337048;337049;337050;337051;337052;337053;337054;337055;337056;337057;337058;337059;337060;337061;337062;337063;337064;337065;337066;337067;337068;337069;337070;337071;337072;337073;337074;337075;337076;337077;337078;337079;337080;337081;337082;337083;337084;337085;337086;337087;337088;337089;337090;337091;337092;337093;337094;337095;337096;337097;337098;337099;337100;337101;337102;337103;337104;337105;337106;337107;337108;337109;337110;337111;337112;337113;337114;346440;346441;346442;346443;346444;346445;346446;346447;346448;346449;409444;409445;409446;409447;409448;409449;409450;409451;409452;409453;409454;409455;409456;409457;409458;409459;409460;409461;409462;409463;409464;409465;409466;409467;409468;409469;409470;409471;409472;409473;409474;409475;409476;409477;409478;409479;409480;409481;409482;409483;409484;409485;409486;409487;409488;409489;409490;409491;409492;409493;409494;409495;409496;409497;409498;409499;409500;409501;409502;409503;409504;409505;409506;409507;409508;409509;409510;409511;409512;409513;409514;409515;409516;409517;409518;409519;409520;409521;409522;409523;409524;409525;409526;409527;409528;409529;409530;409531;409532;409533;409534;409535;409536;409537;409538;409539;409540;409541;409542;409543;409544;409545;409546;409547;409548;409549;409550;409551;409552;409553;409554;409555;409556;409557;409558;409559;409560;409561;409562;409563;409564;409565;409566;409567;409568;409569;409570;409571;409572;409573;409574;409575;409576;409577;409578;409579;409580;409581;409582;409583;409584;409585;409586;409587;409588;409589;409590;409591;409592;409593;409594;409595;409596;409597;409598;409599;409600;409601;409602;409603;409604;409605;409606;409607;409608;409609;409610;409611;409612;409613;409614;409615;409616;409617;409618;409619;409620;409621;409622;409623;409624;409625;409626;409627;409628;409629;409630;409631;409632;409633;409634;409635;409636;409637;409638;504997;504998;504999;505000;505001;505002;505003;505004;505005;505006;505007;505008;505009;505010;505011;505012;505013;505014;505015;505016;505017;505018;505019;505020;505021;505022;505023;505024;505025;505026;505027;505028;505029;505030;505031;505032;505033;505034;505035;505036;505037;505038;505039;505040;505041;505042;505043;505044;505045;505046;505047;505048;506528;580410;580411;580412;580413;580414;580415;580416;580417;580418;580419;580420;580421;580422;580423;580424;580425;580426;580427;580428;580429;580430;580431;580432;580433;580434;580435;580436;580437;580438;580439;580440;580441;580442;580443;580444;580445;580446;580447;580448;580449;580450;580451;580452;580453;580454;580455;580456;580457;580458;580459;580460;580461;580462;580463;580464;580465;580466;580467;580468;580469;580470;580471;580472;580473;580474;580475;580476;580477;580478;580479;580480;580481;580482;580483;580484;580485;580486;580487;580488;580489;580490;580491;580492;580493;580494;580495;580496;580497;580498;580499;580500;580501;580502;580503;580504;580505;612813;612814;612815;612816;612817;612818;612819;612820;612821;612822;612823;612824;612825;612826;612827;612828;612829;612830;612831;612832;612833;612834;612835;612836;612837;612838;612839;612840;612841;612842;612843;612844;612845;612846;612847;612848;612849;612850;612851;612852;612853;612854;612855;612856;612857;612858;612859;612860;612861;612862;612863;612864;612865;612866;612867;612868;612869;612870;612871;612872;612873;612874;612875;612876;612877;612878;612879;612880;612881;612882;612883;612884;612885;612886;612887;612888;612889;612890;612891;612892;612893;612894;612895;612896;612897;612898;612899;612900;612901;612902;612903;612904;612905;612906;612907;612908;612909;612910;612911;612912;612913;612914;612915;612916;612917;612918;612919;612920;612921;612922;612923;612924;612925;612926;612927;612928;612929;639472;639473;639474;639475;639476;639477;639478;639479;639480;639481;639482;639483;639484;639485;639486;639487;639488;639489;639490;639491;639492;639493;639494;639495;639496;639497;639498;639499;639500;639501;639502;639503;639504;639505;639506;639507;639508;639509;639510;639511;639512;639513;639514;639515;639516;639517;639518;639519;639520;639521;639522;639523;639524;639525;639526;639527;639528;639529;639530;639531	9518;9550;83980;89069;133402;142980;171351;176154;176278;176280;178378;180134;180161;212702;218632;222253;243463;259366;259367;281142;299878;302261;314037;337033;337114;346448;409498;409585;505036;506528;580439;580505;612821;639487	7015;7016;7017;7018;7019;9387	4076;6504;6505;6506;6507;6508	74;99;109;263;285;287	111;156;176;219;228;307
Q921H8;H3BKL5;H3BJZ9;H3BKA1;H3BJC1	Q921H8;H3BKL5;H3BJZ9	27;23;18;10;2	27;23;18;10;2	10;10;10;4;2	3-ketoacyl-CoA thiolase A, peroxisomal	Acaa1a	5	27	27	10	27	27	23	27	27	23	10	10	8	68.2	68.2	17.9	43.953	424	424;373;331;199;98	8.59	47	36	12	21	7	69	63	45	65	69	39	21	18	29	21	58	0	223.66	By MS/MS	By MS/MS	By MS/MS	68.2	68.2	65.8	10020000000	4405100000	3493800000	2120900000	435640000	191530000	151900000	92211000	3408200000	3406000000	3371200000	282	284	236	802			6418	1830;1992;1993;1994;6851;6852;10815;11990;11991;27366;27367;29366;38524;50015;51384;62845;66445;69040;69085;70700;73539;73540;80614;85072;87694;87695;95900	True;True;True;True;True;True;True;True;True;True;True;True;True;True;True;True;True;True;True;True;True;True;True;True;True;True;True	2055;2232;2233;2234;7790;7791;7792;12274;12275;12276;12277;13589;13590;13591;30935;30936;33206;43601;43602;56584;58115;58116;72098;72099;72100;72101;76591;79764;79765;79766;79837;79838;79839;82362;82363;86844;86845;86846;86847;86848;86849;94794;99851;99852;102867;102868;102869;112345	11765;11766;11767;11768;11769;11770;11771;11772;11773;11774;11775;11776;11777;11778;11779;11780;11781;11782;11783;12746;12747;12748;12749;12750;12751;12752;12753;12754;12755;12756;12757;12758;12759;12760;12761;12762;12763;12764;45483;45484;45485;45486;45487;45488;45489;45490;45491;45492;45493;45494;45495;45496;45497;45498;45499;45500;45501;45502;45503;45504;45505;45506;45507;45508;45509;45510;45511;45512;45513;45514;45515;45516;45517;45518;71034;71035;71036;71037;71038;71039;71040;71041;71042;71043;71044;71045;71046;71047;71048;71049;71050;71051;71052;71053;71054;71055;71056;71057;71058;71059;71060;71061;71062;71063;71064;71065;71066;71067;71068;71069;71070;71071;71072;71073;71074;71075;71076;71077;71078;71079;71080;71081;71082;71083;71084;71085;71086;71087;78428;78429;78430;78431;78432;78433;78434;78435;78436;78437;78438;78439;78440;78441;78442;78443;78444;78445;78446;78447;78448;78449;78450;78451;78452;78453;78454;78455;78456;78457;78458;78459;78460;78461;78462;78463;78464;78465;78466;78467;78468;78469;78470;78471;78472;78473;78474;78475;78476;78477;78478;78479;78480;78481;78482;78483;78484;78485;78486;78487;78488;78489;78490;78491;78492;78493;78494;78495;78496;78497;78498;78499;78500;78501;78502;78503;78504;78505;78506;78507;78508;78509;78510;78511;78512;78513;78514;78515;78516;78517;176729;176730;176731;176732;176733;176734;176735;176736;176737;176738;176739;176740;176741;176742;176743;176744;176745;176746;189614;189615;189616;189617;252760;252761;252762;252763;252764;252765;252766;252767;252768;252769;252770;252771;252772;252773;252774;252775;252776;252777;252778;252779;252780;252781;252782;252783;252784;252785;252786;252787;252788;252789;252790;252791;252792;252793;252794;252795;252796;252797;252798;252799;252800;252801;252802;252803;252804;252805;252806;252807;252808;252809;252810;252811;252812;334868;334869;334870;334871;334872;334873;334874;344128;344129;344130;344131;344132;344133;344134;344135;344136;344137;344138;344139;344140;344141;344142;344143;344144;344145;344146;344147;344148;344149;344150;344151;344152;344153;344154;344155;344156;344157;344158;344159;344160;344161;344162;344163;344164;344165;344166;344167;425328;425329;425330;425331;425332;425333;425334;425335;425336;425337;425338;425339;425340;425341;425342;425343;425344;425345;425346;425347;425348;425349;452661;452662;452663;452664;474752;474753;474754;474755;474756;474757;474758;474759;474760;474761;474762;474763;474764;474765;474766;474767;474768;474769;474770;474771;474772;474773;474774;474775;474776;474777;474778;474779;474780;474781;474782;474783;474784;474785;474786;474787;474788;474789;474790;474791;474792;474793;474794;474795;474796;474797;474798;474799;474800;474801;474802;474803;474804;474805;475143;475144;475145;475146;475147;475148;475149;475150;475151;475152;475153;475154;475155;475156;475157;475158;475159;475160;475161;475162;475163;475164;475165;475166;475167;475168;488596;488597;488598;488599;488600;488601;488602;488603;488604;511451;511452;511453;511454;511455;511456;511457;511458;511459;511460;511461;511462;511463;511464;511465;511466;511467;511468;511469;511470;511471;511472;511473;511474;511475;511476;511477;511478;511479;511480;511481;511482;511483;511484;511485;511486;511487;511488;511489;511490;511491;511492;511493;511494;511495;511496;511497;511498;511499;511500;511501;556687;556688;556689;556690;556691;556692;556693;584965;584966;584967;584968;584969;584970;584971;584972;584973;584974;584975;584976;584977;584978;584979;584980;584981;584982;584983;584984;584985;584986;584987;584988;584989;584990;584991;584992;584993;584994;584995;584996;584997;584998;584999;585000;585001;585002;604272;604273;604274;604275;604276;604277;604278;604279;604280;604281;604282;604283;604284;604285;604286;604287;604288;604289;604290;604291;604292;604293;604294;604295;604296;604297;604298;604299;604300;604301;604302;604303;604304;604305;604306;604307;604308;604309;604310;604311;604312;604313;604314;604315;604316;604317;604318;604319;604320;604321;663193;663194;663195;663196;663197;663198;663199;663200;663201;663202;663203;663204;663205;663206;663207;663208;663209;663210;663211	12037;12038;12039;12040;12041;12042;12043;12044;12045;12046;12047;12048;12049;12050;12051;12052;12053;12054;12055;12056;12057;12058;12059;12060;12061;12062;12063;12064;12065;12066;12067;12068;12069;12070;12071;12072;12073;12074;12075;12076;12077;12078;12079;12080;12081;12082;12083;13094;13095;13096;13097;13098;13099;13100;13101;13102;13103;13104;13105;13106;13107;13108;13109;13110;13111;13112;13113;13114;13115;13116;13117;13118;13119;45878;45879;45880;45881;45882;45883;45884;45885;45886;45887;45888;45889;45890;45891;45892;45893;45894;45895;45896;45897;45898;45899;45900;45901;45902;45903;45904;45905;45906;45907;45908;45909;45910;45911;71066;71067;71068;71069;71070;71071;71072;71073;71074;71075;71076;71077;71078;71079;71080;71081;71082;71083;71084;71085;71086;71087;71088;71089;71090;71091;71092;71093;71094;71095;71096;71097;71098;71099;71100;71101;71102;71103;71104;71105;71106;71107;71108;71109;71110;71111;71112;71113;71114;71115;71116;71117;71118;71119;71120;71121;71122;71123;71124;71125;71126;71127;71128;71129;78867;78868;78869;78870;78871;78872;78873;78874;78875;78876;78877;78878;78879;78880;78881;78882;78883;78884;78885;78886;78887;78888;78889;78890;78891;78892;78893;78894;78895;78896;78897;78898;78899;78900;78901;78902;78903;78904;78905;78906;78907;78908;78909;78910;78911;78912;78913;78914;78915;78916;78917;78918;78919;78920;78921;78922;78923;78924;78925;78926;78927;78928;78929;78930;78931;78932;78933;78934;78935;78936;78937;78938;78939;78940;78941;78942;78943;78944;78945;78946;78947;78948;78949;78950;78951;78952;78953;78954;78955;78956;78957;78958;78959;78960;78961;78962;78963;78964;78965;78966;178879;178880;178881;178882;178883;178884;178885;178886;178887;178888;178889;178890;178891;178892;178893;178894;178895;178896;178897;178898;178899;178900;178901;178902;178903;178904;191693;254032;254033;254034;254035;254036;254037;254038;254039;254040;254041;254042;254043;254044;254045;254046;254047;254048;254049;254050;254051;254052;254053;254054;254055;254056;254057;254058;254059;254060;254061;254062;254063;254064;254065;254066;254067;254068;254069;254070;254071;254072;254073;254074;254075;254076;254077;254078;254079;254080;254081;254082;254083;254084;254085;254086;254087;254088;254089;254090;254091;254092;254093;254094;254095;254096;254097;254098;254099;254100;254101;254102;254103;254104;254105;254106;254107;254108;254109;254110;254111;254112;254113;254114;254115;254116;254117;254118;254119;254120;254121;254122;254123;254124;254125;254126;254127;254128;254129;254130;254131;254132;254133;254134;254135;254136;254137;334557;334558;334559;334560;334561;343119;343120;343121;343122;343123;343124;343125;343126;343127;343128;343129;343130;343131;343132;343133;343134;343135;343136;343137;343138;343139;343140;343141;343142;343143;343144;343145;343146;343147;343148;343149;343150;343151;343152;343153;343154;343155;343156;343157;343158;343159;343160;343161;343162;343163;343164;343165;343166;343167;343168;343169;343170;343171;343172;343173;343174;343175;343176;343177;419725;419726;419727;419728;419729;419730;419731;419732;419733;419734;419735;419736;419737;419738;419739;419740;419741;419742;419743;419744;419745;446458;466681;466682;466683;466684;466685;466686;466687;466688;466689;466690;466691;466692;466693;466694;466695;466696;466697;466698;466699;466700;466701;466702;466703;466704;466705;466706;466707;466708;466709;466710;466711;466712;466713;466714;466715;466716;466717;466718;466719;466720;466721;466722;466723;466724;466725;466726;466727;466728;466729;466730;466731;466732;466733;466734;466735;466736;467012;467013;467014;467015;467016;467017;467018;467019;467020;467021;467022;467023;467024;467025;467026;467027;467028;467029;467030;467031;467032;467033;467034;467035;467036;467037;467038;467039;467040;467041;467042;479232;479233;479234;479235;479236;479237;479238;479239;499187;499188;499189;499190;499191;499192;499193;499194;499195;499196;499197;499198;499199;499200;499201;499202;499203;499204;499205;499206;499207;499208;499209;499210;499211;499212;499213;499214;499215;499216;499217;499218;499219;499220;499221;499222;499223;499224;499225;499226;499227;499228;499229;499230;499231;499232;499233;540847;540848;540849;540850;540851;540852;540853;540854;568503;568504;568505;568506;568507;568508;568509;568510;568511;568512;568513;568514;568515;568516;568517;568518;568519;568520;568521;568522;568523;568524;568525;568526;568527;568528;568529;568530;568531;568532;568533;568534;568535;568536;568537;568538;568539;568540;568541;568542;568543;568544;568545;568546;568547;568548;568549;568550;568551;568552;568553;568554;568555;568556;568557;568558;568559;568560;568561;568562;568563;568564;568565;568566;568567;568568;568569;568570;568571;589152;589153;589154;589155;589156;589157;589158;589159;589160;589161;589162;589163;589164;589165;589166;589167;589168;589169;589170;589171;589172;589173;589174;589175;589176;589177;589178;589179;589180;589181;589182;589183;589184;589185;589186;589187;589188;589189;589190;589191;589192;589193;589194;589195;589196;589197;589198;589199;589200;589201;589202;589203;589204;589205;589206;589207;589208;589209;589210;589211;648598;648599;648600;648601;648602;648603;648604;648605;648606;648607;648608;648609;648610;648611;648612;648613;648614;648615;648616;648617;648618;648619;648620;648621;648622;648623;648624;648625;648626;648627;648628;648629;648630;648631;648632;648633;648634;648635;648636;648637;648638	12042;13111;13117;13118;45894;45910;71103;78919;78966;178887;178903;191693;254071;334557;343176;419736;446458;466681;467033;479236;499188;499230;540847;568537;589153;589175;648606	1711;1712;4182;4183;4185;8842	1404;1405;1406;1407;1408;3736;3737;5944	120;139;187;274;277;392	100;146;153;158;181;183;254;317
Q58A65-2;Q58A65;Q58A65-5;Q58A65-6;F8WH31;E9PUD1;Q58A65-3;Q58A65-4;F6SH61;Z4YMB8;F6WNT4	Q58A65-2;Q58A65;Q58A65-5;Q58A65-6;F8WH31;E9PUD1;Q58A65-3;Q58A65-4;F6SH61;Z4YMB8	38;37;34;30;29;29;29;29;21;20;15	38;37;34;30;29;29;29;29;21;20;15	33;32;31;28;27;27;27;27;19;18;14	C-Jun-amino-terminal kinase-interacting protein 4	Spag9	11	38	38	33	35	35	37	35	35	37	31	31	32	37.4	37.4	34.3	144.7	1307	1307;1321;1307;1142;1169;1169;1168;1177;775;901;706	7.18	6	10	15	14	12	14	28	21	3	5	18	5	6	3	3	4	0	221.92	By MS/MS	By MS/MS	By MS/MS	35.4	35.4	36.4	361340000	136730000	107470000	117140000	4692700	1775700	1395700	1521300	131290000	131830000	140930000	51	50	47	148			4174	2425;3243;4056;8100;11042;11344;11992;14748;14749;15260;16156;22777;23336;23831;24500;25706;26198;27483;30744;36379;37753;44202;48027;49545;50694;53088;59171;59534;65726;65853;76930;79091;80119;83577;83903;92863;97170;102027	True;True;True;True;True;True;True;True;True;True;True;True;True;True;True;True;True;True;True;True;True;True;True;True;True;True;True;True;True;True;True;True;True;True;True;True;True;True	2717;3656;4578;9198;12537;12870;13592;16788;16789;17366;18364;25789;26385;26941;27692;29041;29587;31065;34755;41161;42710;50178;54377;56061;57347;60011;60012;67010;67515;67516;75764;75918;90666;93062;94236;98161;98527;108787;113743;119271	15359;15360;15361;20961;20962;20963;20964;20965;20966;26660;26661;26662;53608;53609;53610;53611;53612;72794;74456;74457;74458;78518;78519;98724;98725;98726;98727;98728;98729;102223;102224;102225;102226;102227;107779;107780;107781;107782;147094;147095;147096;147097;147098;147099;149879;149880;149881;152730;152731;152732;152733;152734;152735;152736;156879;156880;156881;156882;164861;164862;164863;164864;164865;164866;164867;164868;164869;164870;168162;168163;168164;168165;168166;177397;197917;197918;197919;197920;236555;236556;236557;236558;236559;236560;236561;236562;246728;246729;246730;295929;295930;295931;295932;321665;331314;331315;331316;331317;339462;339463;339464;339465;339466;339467;339468;339469;339470;354606;354607;354608;354609;354610;395139;395140;395141;395142;395143;395144;397838;397839;397840;397841;397842;397843;397844;397845;447885;447886;447887;448725;448726;448727;533349;533350;533351;546551;546552;546553;546554;546555;546556;546557;553360;553361;553362;575428;575429;575430;575431;577204;577205;577206;640040;640041;640042;640043;640044;640045;640046;640047;671336;671337;671338;705293;705294;705295;705296	15760;15761;15762;21368;21369;21370;21371;21372;21373;27102;27103;53895;53896;53897;73026;74684;74685;74686;78967;78968;100721;100722;100723;100724;100725;100726;104407;104408;110314;110315;110316;149116;149117;149118;149119;149120;149121;149122;149123;151699;151700;151701;151702;151703;154592;154593;154594;154595;154596;154597;158654;158655;166925;166926;166927;166928;166929;166930;166931;166932;166933;166934;169903;169904;169905;169906;169907;169908;179526;200081;200082;238328;238329;238330;238331;238332;247807;247808;297336;297337;321577;331032;331033;331034;338762;338763;338764;338765;338766;338767;352623;352624;352625;352626;390666;390667;390668;390669;390670;390671;390672;393262;393263;393264;393265;393266;393267;393268;393269;393270;442123;442943;442944;442945;518265;518266;518267;530956;530957;530958;530959;530960;530961;530962;537708;537709;537710;559220;559221;559222;560829;560830;560831;625978;625979;625980;625981;625982;625983;625984;625985;656476;656477;656478;689712;689713;689714;689715	15762;21371;27102;53896;73026;74684;78968;100722;100724;104407;110314;149117;151702;154595;158654;166926;169905;179526;200081;238331;247808;297336;321577;331033;338762;352626;390667;393268;442123;442945;518265;530959;537709;559221;560830;625982;656478;689712		1006;4018		509;1269
Q6A0A9	Q6A0A9	53	53	51	Constitutive coactivator of PPAR-gamma-like protein 1	FAM120A	1	53	53	51	53	51	51	53	51	51	51	49	49	58.1	58.1	56.1	121.64	1112	1112	7.66	19	21	42	46	48	21	20	41	26	11	17	17	8	21	29	23	0	220.47	By MS/MS	By MS/MS	By MS/MS	58.1	54.9	56.7	1766300000	803780000	605880000	356670000	29439000	13396000	10098000	5944600	612790000	618340000	538960000	138	130	111	379			4585	2544;3501;8185;8485;13584;16051;16772;16773;24349;32179;32968;33911;34008;34909;35610;38625;38960;48637;50550;52880;54083;58130;62956;63129;63885;64854;66268;66316;66317;67444;68327;69459;71735;72596;72726;72936;74038;76520;78576;81586;82505;82784;82799;83311;83312;87150;89036;91677;92656;96325;97531;98669;102016	True;True;True;True;True;True;True;True;True;True;True;True;True;True;True;True;True;True;True;True;True;True;True;True;True;True;True;True;True;True;True;True;True;True;True;True;True;True;True;True;True;True;True;True;True;True;True;True;True;True;True;True;True	2851;2852;3950;9291;9628;15397;18251;19035;19036;27522;36363;36364;37314;38379;38380;38481;39506;40289;43719;44114;55051;57185;59769;61202;65692;72257;72258;72259;72474;73350;73351;74613;76402;76456;76457;77713;78689;80414;84010;85338;85339;85549;85550;85890;85891;87524;90236;92478;95866;95867;96973;97276;97293;97872;97873;97874;97875;97876;102230;104415;107421;108551;112824;114139;115451;119260	16061;16062;16063;16064;22830;22831;22832;22833;22834;22835;22836;22837;54072;54073;54074;56330;56331;56332;56333;56334;56335;90134;90135;90136;90137;107206;107207;107208;111337;111338;111339;111340;111341;111342;111343;155886;155887;155888;155889;207744;207745;207746;207747;207748;207749;207750;207751;207752;212941;212942;218811;218812;218813;218814;218815;218816;218817;218818;218819;218820;218821;219418;219419;219420;225369;225370;225371;230243;230244;230245;230246;253578;253579;253580;256023;256024;256025;256026;256027;256028;325649;325650;325651;338453;338454;338455;338456;338457;338458;338459;353192;353193;353194;353195;353196;353197;353198;361503;361504;361505;387817;387818;387819;387820;387821;387822;387823;426458;426459;426460;426461;426462;426463;426464;426465;426466;426467;426468;426469;426470;426471;426472;426473;426474;426475;426476;426477;426478;426479;427749;427750;427751;427752;427753;427754;427755;427756;427757;427758;427759;427760;427761;432741;432742;432743;432744;432745;432746;432747;432748;432749;432750;432751;432752;432753;432754;432755;432756;432757;432758;432759;432760;432761;440680;440681;440682;440683;440684;440685;440686;440687;440688;440689;451586;451587;451588;451589;451590;451591;451971;451972;451973;451974;451975;451976;451977;451978;451979;451980;451981;451982;451983;461316;461317;467621;467622;467623;477957;477958;477959;477960;496918;496919;496920;496921;496922;496923;503438;503439;503440;503441;503442;503443;503444;503445;503446;503447;503448;503449;503450;503451;503452;504499;504500;504501;504502;504503;504504;504505;504506;504507;504508;504509;506252;506253;506254;506255;506256;506257;506258;506259;506260;506261;506262;506263;506264;506265;515222;515223;515224;515225;531089;531090;531091;531092;531093;531094;531095;531096;543439;543440;562554;562555;562556;562557;562558;562559;562560;562561;569116;569117;569118;569119;569120;569121;569122;569123;569124;570644;570645;570646;570647;570648;570649;570650;570651;570652;570653;570654;570655;570722;570723;570724;570725;570726;570727;570728;570729;570730;570731;570732;573792;573793;573794;573795;573796;573797;573798;573799;573800;573801;573802;573803;573804;573805;573806;573807;573808;573809;573810;573811;573812;573813;573814;573815;573816;573817;573818;573819;573820;573821;573822;573823;573824;573825;573826;573827;599599;599600;599601;599602;599603;599604;599605;599606;599607;599608;599609;613106;613107;613108;613109;631777;631778;631779;631780;631781;631782;638723;638724;638725;638726;638727;638728;638729;638730;638731;638732;638733;638734;666212;666213;666214;666215;666216;666217;666218;666219;666220;666221;666222;666223;666224;666225;666226;666227;666228;666229;666230;666231;666232;673590;673591;673592;673593;673594;673595;673596;673597;673598;673599;682595;682596;682597;705249;705250;705251;705252;705253;705254	16446;16447;16448;16449;23199;23200;23201;23202;23203;23204;54287;54288;54289;56720;56721;56722;56723;56724;91358;91359;109744;109745;109746;113972;113973;113974;113975;113976;113977;157716;157717;209850;209851;209852;209853;209854;214986;214987;220707;220708;220709;220710;220711;220712;220713;220714;220715;220716;221297;221298;221299;227198;227199;227200;227201;227202;227203;232277;232278;232279;254932;254933;254934;257337;257338;257339;257340;257341;257342;325749;337885;337886;337887;337888;351344;351345;351346;351347;351348;351349;359084;359085;359086;383628;383629;383630;383631;383632;383633;383634;383635;383636;420760;420761;420762;420763;420764;420765;420766;420767;420768;420769;420770;420771;420772;420773;420774;420775;420776;420777;421954;421955;421956;421957;421958;421959;421960;421961;421962;426711;426712;426713;426714;426715;426716;426717;426718;426719;426720;426721;426722;426723;426724;426725;426726;426727;426728;426729;426730;426731;426732;426733;434635;434636;434637;434638;434639;445546;445547;445548;445549;445550;445551;445552;445882;445883;445884;445885;445886;445887;445888;445889;445890;445891;445892;445893;445894;454680;454681;460098;469560;469561;469562;486515;486516;486517;486518;486519;486520;486521;486522;486523;486524;492018;492019;492020;492021;492022;492023;492024;492025;492026;492027;492028;492029;492030;492926;492927;492928;492929;492930;492931;492932;492933;492934;492935;492936;494451;494452;494453;494454;494455;494456;494457;494458;494459;494460;494461;494462;494463;502575;502576;502577;516524;516525;516526;516527;516528;516529;516530;516531;516532;516533;516534;516535;516536;527500;527501;527502;546455;546456;546457;546458;546459;546460;546461;553070;553071;553072;553073;553074;553075;554556;554557;554558;554559;554560;554561;554562;554563;554564;554565;554566;554567;554616;554617;554618;554619;554620;554621;554622;554623;554624;554625;554626;554627;554628;554629;554630;554631;557594;557595;557596;557597;557598;557599;557600;557601;557602;557603;557604;557605;557606;557607;557608;557609;557610;557611;557612;557613;557614;557615;557616;557617;557618;557619;557620;557621;557622;557623;557624;557625;557626;557627;557628;584096;584097;584098;584099;584100;584101;584102;584103;584104;584105;584106;598040;598041;598042;598043;598044;598045;598046;617719;617720;617721;617722;617723;617724;617725;617726;617727;624787;624788;624789;624790;624791;624792;624793;624794;624795;624796;624797;624798;624799;651774;651775;651776;651777;651778;651779;651780;651781;651782;651783;651784;651785;651786;651787;658516;658517;658518;658519;658520;658521;658522;658523;667814;667815;689672;689673;689674;689675;689676;689677;689678	16447;23199;54288;56720;91359;109745;113974;113976;157716;209853;214986;220711;221297;227198;232277;254933;257337;325749;337887;351347;359084;383631;420770;421961;426725;434638;445548;445889;445894;454681;460098;469560;486520;492025;492933;494461;502575;516535;527500;546460;553072;554567;554628;557594;557620;584098;598040;617723;624794;651777;658520;667815;689678	5000;5001;5002;9001	4439;4440;4441;4442	414;1046;1057;1059	219;539;566;1049
G5E866;Q99NB9;A0A087WNS2	G5E866;Q99NB9	54;54;5	54;54;5	54;54;5	Splicing factor 3B subunit 1	Sf3b1	3	54	54	54	51	52	47	51	52	47	51	52	47	50	50	50	145.83	1304	1304;1304;144	8.53	17	35	22	13	22	35	22	31	20	12	24	22	28	31	27	16	0	220.23	By MS/MS	By MS/MS	By MS/MS	47.7	47.1	44.9	1191200000	533400000	382030000	275780000	16318000	7306800	5233200	3777900	410820000	421440000	426410000	107	123	103	333			1914	378;503;3745;4021;8143;15801;16602;19859;24048;24717;28940;29779;30714;31782;33819;41566;43578;43579;43932;43933;45370;45632;47664;47987;52888;56309;56515;60189;64873;64890;68984;71444;72099;74023;76771;77434;81603;83261;84753;84754;86061;86319;86477;87283;88530;88992;91104;93318;96100;96555;96963;98378;99139;99160	True;True;True;True;True;True;True;True;True;True;True;True;True;True;True;True;True;True;True;True;True;True;True;True;True;True;True;True;True;True;True;True;True;True;True;True;True;True;True;True;True;True;True;True;True;True;True;True;True;True;True;True;True;True	422;423;563;4224;4225;4540;4541;9244;17967;18846;22461;27186;27940;32727;33655;34719;35930;38282;47117;47118;49460;49461;49874;49875;51435;51737;53967;54335;59778;63643;63870;63871;68449;68450;74638;74639;74663;79674;79675;83503;83504;84576;87507;90497;91213;95886;97817;97818;99475;99476;101001;101290;101483;102388;103804;104367;104368;106766;109322;112577;112578;113074;113075;113520;115120;115121;115973;115974;115996	2285;2286;2287;2288;2289;2290;2291;2292;3028;3029;3030;24671;24672;24673;24674;24675;24676;24677;24678;26497;26498;26499;26500;26501;26502;26503;26504;26505;26506;26507;53823;53824;53825;105673;105674;105675;105676;105677;105678;110358;130010;130011;130012;154019;154020;158412;158413;158414;186899;186900;186901;186902;186903;186904;191794;191795;191796;191797;191798;191799;191800;191801;191802;191803;191804;191805;191806;191807;191808;197725;197726;197727;197728;197729;197730;197731;205344;205345;205346;205347;205348;205349;218267;218268;218269;275789;275790;275791;275792;275793;275794;275795;275796;275797;275798;275799;275800;275801;275802;290556;290557;290558;290559;290560;290561;290562;290563;293599;293600;293601;293602;293603;293604;293605;293606;293607;293608;293609;293610;293611;293612;293613;293614;303496;303497;303498;303499;305307;305308;305309;319269;319270;319271;319272;319273;319274;319275;321468;321469;321470;321471;321472;353232;353233;353234;353235;353236;353237;353238;353239;353240;375131;375132;375133;375134;375135;375136;375137;375138;375139;375140;375141;375142;376416;376417;376418;376419;376420;376421;376422;376423;376424;376425;376426;376427;376428;403989;403990;403991;403992;403993;403994;403995;403996;440834;440835;440836;440837;440838;440839;440840;440841;440842;440997;440998;440999;474390;474391;474392;474393;474394;474395;474396;474397;474398;474399;474400;474401;474402;474403;494429;494430;494431;494432;494433;494434;494435;494436;499977;499978;499979;499980;499981;499982;499983;499984;499985;515144;515145;515146;532497;532498;536720;536721;536722;536723;536724;536725;562639;562640;562641;562642;562643;562644;562645;562646;562647;562648;562649;573559;573560;573561;573562;573563;573564;573565;573566;573567;573568;573569;573570;582418;582419;582420;582421;582422;582423;582424;582425;582426;582427;582428;592234;592235;592236;592237;592238;593763;593764;595016;595017;595018;600634;600635;600636;600637;609561;609562;609563;609564;612864;612865;612866;612867;612868;612869;612870;612871;612872;612873;612874;612875;612876;627252;627253;627254;643662;643663;643664;643665;664782;664783;664784;664785;664786;664787;664788;664789;664790;667682;667683;667684;667685;667686;667687;667688;667689;667690;670058;670059;670060;670061;670062;680394;680395;680396;680397;680398;680399;680400;680401;680402;680403;680404;680405;680406;680407;680408;680409;680410;680411;680412;680413;680414;680415;680416;680417;680418;680419;680420;680421;680422;680423;680424;685779;685780;685781;685782;685859;685860;685861;685862;685863;685864;685865;685866;685867	2270;2271;2272;2273;2274;2275;2276;2277;2278;2279;2280;3033;3034;3035;3036;3037;3038;25162;25163;25164;25165;25166;25167;25168;25169;26953;26954;26955;26956;26957;26958;26959;26960;54076;54077;54078;108083;108084;108085;108086;108087;112941;132759;132760;132761;155753;160294;160295;160296;188844;188845;188846;188847;188848;193800;193801;193802;193803;193804;193805;193806;193807;193808;199898;199899;199900;199901;199902;207345;207346;207347;207348;207349;207350;220194;220195;220196;277311;277312;277313;277314;277315;277316;277317;277318;277319;277320;277321;291966;291967;291968;291969;291970;291971;295003;295004;295005;295006;295007;295008;295009;295010;295011;295012;295013;295014;295015;295016;295017;295018;304047;304048;304049;305742;319254;319255;319256;319257;319258;321388;321389;351378;351379;351380;351381;351382;351383;351384;351385;351386;351387;351388;351389;351390;351391;371549;371550;371551;371552;371553;371554;371555;371556;371557;372742;372743;372744;372745;372746;372747;372748;372749;372750;399327;399328;399329;399330;399331;399332;434791;434792;434793;434794;434795;434796;434797;434798;434799;434800;434801;434802;434936;466400;466401;466402;466403;466404;466405;466406;466407;466408;466409;466410;466411;466412;484460;484461;484462;484463;484464;484465;484466;484467;484468;489139;489140;489141;489142;489143;489144;489145;489146;502510;517562;521122;521123;521124;521125;521126;546537;546538;546539;546540;546541;546542;546543;546544;546545;546546;557338;557339;557340;557341;557342;557343;557344;557345;557346;557347;557348;557349;557350;557351;557352;557353;557354;565948;565949;565950;565951;565952;565953;565954;565955;565956;565957;576349;576350;576351;576352;577788;577789;577790;579068;579069;585115;585116;585117;594482;594483;597807;597808;597809;597810;597811;597812;597813;597814;597815;597816;597817;597818;597819;597820;597821;597822;597823;612794;612795;629598;629599;650259;650260;650261;650262;650263;650264;653255;653256;653257;653258;653259;653260;653261;655282;655283;665655;665656;665657;665658;665659;665660;665661;665662;665663;665664;665665;665666;665667;665668;665669;665670;665671;665672;665673;665674;665675;665676;665677;665678;670752;670753;670754;670825;670826;670827;670828;670829;670830;670831;670832;670833;670834;670835;670836;670837	2275;3035;25167;26954;54077;108087;112941;132759;155753;160296;188844;193806;199899;207345;220194;277318;291966;291970;295004;295018;304048;305742;319255;321388;351386;371550;372743;399329;434802;434936;466400;484460;489141;502510;517562;521123;546540;557338;565950;565952;576349;577789;579068;585116;594482;597821;612795;629599;650264;653259;655283;665655;670753;670830	1642;1643;1644;1645	1347;1348;1349;1350;1351;1352;1353;1354;1355;1356	185;1034;1099;1145	346;365;367;376;378;407;446;620;876;1246
P68372;G3UZR1	P68372	32;3	32;3	2;0	Tubulin beta-4B chain	Tubb4b	2	32	32	2	32	32	31	32	32	31	2	2	2	76.2	76.2	7	49.83	445	445;66	7.6	64	158	114	28	40	75	24	51	42	70	54	40	64	56	63	47	0	219.31	By MS/MS	By MS/MS	By MS/MS	76.2	76.2	76.2	17175000000	7860800000	5928400000	3386100000	780700000	357310000	269470000	153910000	5740400000	5565500000	4593100000	444	490	452	1386			3176	5247;8637;16927;20079;23771;27314;27315;28645;31362;31363;34087;41602;41897;42644;42646;42860;44412;47279;50553;57047;60871;60932;60933;64044;64045;65188;74454;75324;79815;85709;101886;103170	True;True;True;True;True;True;True;True;True;True;True;True;True;True;True;True;True;True;True;True;True;True;True;True;True;True;True;True;True;True;True;True	5910;5911;5912;9791;9792;19215;19216;19217;22707;26870;26871;26872;30879;30880;30881;32387;35438;35439;38578;47172;47173;47174;47556;47557;48392;48394;48625;48626;50411;53545;53546;53547;57188;57189;64474;64475;64476;69411;69479;69480;69481;73561;73562;73563;73564;73565;73566;75069;75070;75071;87972;88912;88913;93891;93892;93893;100592;119081;120567	34514;34515;34516;34517;34518;34519;34520;34521;34522;34523;34524;34525;34526;34527;34528;34529;34530;34531;34532;34533;34534;34535;34536;34537;34538;34539;34540;34541;34542;34543;34544;34545;34546;34547;34548;34549;34550;34551;34552;34553;34554;34555;34556;34557;34558;34559;34560;34561;34562;34563;34564;34565;34566;34567;34568;34569;34570;34571;34572;34573;34574;34575;34576;34577;34578;34579;34580;34581;34582;34583;34584;34585;34586;34587;34588;34589;34590;34591;34592;34593;34594;34595;34596;34597;34598;34599;34600;34601;34602;34603;34604;34605;34606;34607;34608;34609;34610;34611;34612;34613;34614;34615;34616;34617;34618;34619;34620;34621;34622;34623;34624;34625;34626;57181;57182;57183;57184;57185;57186;57187;57188;57189;57190;57191;57192;57193;57194;57195;57196;57197;57198;57199;57200;57201;57202;57203;57204;57205;57206;57207;57208;57209;57210;57211;57212;57213;57214;57215;57216;57217;57218;57219;57220;57221;57222;57223;57224;57225;57226;57227;57228;57229;57230;57231;57232;57233;57234;57235;57236;112552;112553;112554;112555;112556;112557;112558;112559;112560;112561;112562;112563;112564;112565;112566;112567;112568;112569;112570;112571;112572;112573;112574;112575;112576;112577;112578;112579;112580;112581;112582;112583;112584;112585;112586;131374;131375;131376;131377;131378;131379;131380;131381;131382;131383;131384;131385;131386;131387;131388;131389;131390;131391;131392;131393;131394;131395;131396;131397;131398;131399;131400;131401;131402;152339;152340;152341;152342;152343;152344;152345;152346;152347;152348;152349;152350;152351;152352;152353;152354;152355;152356;152357;152358;152359;152360;152361;152362;152363;152364;152365;152366;152367;152368;152369;152370;152371;152372;152373;152374;152375;152376;152377;152378;152379;152380;152381;152382;152383;152384;152385;152386;152387;152388;152389;152390;152391;152392;152393;152394;152395;152396;152397;152398;152399;152400;152401;152402;152403;152404;152405;152406;152407;152408;152409;152410;152411;152412;152413;152414;152415;152416;152417;152418;152419;152420;152421;152422;152423;152424;152425;152426;152427;152428;152429;152430;152431;152432;152433;152434;176412;176413;176414;176415;176416;176417;176418;176419;176420;176421;176422;176423;176424;176425;176426;176427;176428;176429;176430;176431;176432;176433;176434;176435;176436;184946;184947;184948;184949;184950;184951;184952;184953;184954;184955;184956;184957;184958;184959;184960;184961;184962;202020;202021;202022;202023;202024;202025;202026;202027;202028;202029;202030;202031;202032;202033;202034;202035;202036;202037;202038;202039;202040;202041;202042;202043;202044;202045;202046;202047;202048;202049;202050;202051;202052;202053;202054;202055;202056;202057;202058;202059;202060;202061;202062;202063;202064;202065;202066;202067;220063;220064;220065;220066;276201;276202;276203;276204;276205;276206;276207;276208;276209;276210;276211;276212;276213;276214;276215;276216;276217;276218;276219;276220;276221;276222;276223;276224;276225;276226;276227;276228;276229;276230;276231;276232;276233;276234;276235;276236;276237;276238;276239;276240;276241;278789;278790;278791;278792;278793;278794;278795;278796;278797;278798;278799;278800;278801;278802;278803;278804;278805;278806;278807;278808;278809;278810;278811;278812;278813;278814;278815;278816;278817;278818;278819;278820;278821;278822;278823;278824;278825;278826;278827;284003;284004;284005;284006;284007;284008;284009;284010;284012;284013;284014;285312;285313;285314;285315;285316;285317;285318;285319;285320;297235;297236;297237;297238;316854;316855;316856;316857;316858;316859;316860;316861;316862;316863;316864;316865;316866;316867;316868;316869;316870;316871;316872;316873;316874;316875;316876;316877;316878;316879;316880;316881;316882;316883;316884;316885;316886;316887;316888;316889;316890;316891;316892;316893;338471;338472;338473;338474;338475;338476;338477;338478;338479;338480;338481;338482;338483;338484;338485;338486;338487;338488;338489;338490;338491;338492;338493;338494;338495;338496;338497;338498;338499;338500;338501;338502;338503;338504;338505;338506;338507;338508;338509;338510;338511;338512;338513;338514;338515;338516;338517;338518;338519;338520;338521;338522;338523;380149;380150;380151;380152;380153;380154;380155;380156;380157;380158;380159;380160;380161;380162;380163;380164;380165;380166;380167;380168;380169;380170;380171;380172;380173;380174;380175;380176;380177;380178;380179;380180;380181;409372;409373;409374;409375;409376;409377;409378;409379;409380;409381;409382;409383;409384;409385;409386;409387;409388;409389;409390;409391;409667;409668;409669;409670;409671;409672;409673;409674;409675;409676;409677;433900;433901;433902;433903;433904;433905;433906;433907;433908;433909;433910;433911;433912;433913;433914;433915;433916;433917;433918;433919;433920;433921;433922;433923;433924;433925;433926;433927;433928;433929;433930;433931;433932;433933;433934;433935;433936;433937;433938;433939;433940;433941;433942;433943;433944;433945;433946;433947;433948;433949;433950;433951;433952;433953;433954;433955;433956;433957;433958;433959;433960;433961;433962;433963;433964;433965;433966;433967;433968;433969;433970;433971;433972;433973;433974;433975;433976;433977;433978;443477;443478;443479;443480;443481;443482;443483;443484;443485;443486;443487;443488;443489;443490;443491;443492;443493;443494;443495;443496;443497;443498;443499;443500;443501;443502;443503;443504;443505;443506;443507;443508;443509;443510;443511;443512;443513;443514;443515;443516;443517;443518;443519;443520;443521;443522;443523;443524;443525;443526;443527;443528;443529;443530;443531;443532;443533;443534;443535;443536;443537;443538;443539;443540;443541;443542;443543;443544;443545;443546;443547;443548;443549;443550;443551;443552;443553;443554;443555;443556;443557;443558;443559;443560;443561;443562;443563;443564;443565;443566;443567;443568;443569;517783;517784;517785;517786;517787;523603;523604;523605;523606;523607;523608;523609;523610;523611;523612;523613;523614;523615;523616;551044;551045;551046;551047;551048;551049;551050;551051;551052;551053;551054;551055;551056;551057;551058;551059;551060;551061;551062;551063;551064;551065;551066;551067;551068;551069;551070;551071;551072;551073;551074;551075;551076;551077;551078;551079;551080;551081;551082;551083;551084;551085;551086;551087;551088;551089;551090;551091;589488;589489;589490;589491;589492;589493;589494;589495;589496;589497;589498;589499;589500;589501;589502;589503;589504;589505;589506;589507;589508;589509;589510;589511;589512;589513;589514;589515;589516;589517;589518;589519;589520;589521;589522;589523;589524;589525;589526;589527;589528;589529;589530;589531;589532;589533;589534;589535;589536;589537;704344;704345;704346;704347;704348;704349;704350;704351;704352;704353;704354;704355;704356;713315;713316;713317;713318	34881;34882;34883;34884;34885;34886;34887;34888;34889;34890;34891;34892;34893;34894;34895;34896;34897;34898;34899;34900;34901;34902;34903;34904;34905;34906;34907;34908;34909;34910;34911;34912;34913;34914;34915;34916;34917;34918;34919;34920;34921;34922;34923;34924;34925;34926;34927;34928;34929;34930;34931;34932;34933;34934;34935;34936;34937;34938;34939;34940;34941;34942;34943;34944;34945;34946;34947;34948;34949;34950;34951;34952;34953;34954;34955;34956;34957;34958;34959;34960;34961;34962;34963;34964;34965;34966;34967;34968;34969;34970;34971;34972;34973;34974;34975;34976;34977;34978;34979;34980;34981;34982;34983;34984;34985;34986;34987;34988;34989;34990;34991;34992;34993;34994;34995;34996;34997;34998;34999;35000;35001;35002;35003;35004;35005;35006;35007;35008;35009;35010;35011;35012;35013;35014;35015;35016;35017;35018;35019;35020;35021;35022;35023;35024;35025;35026;35027;35028;35029;35030;35031;35032;35033;35034;35035;35036;35037;35038;35039;35040;35041;57513;57514;57515;57516;57517;57518;57519;57520;57521;57522;57523;57524;57525;57526;57527;57528;57529;57530;57531;57532;57533;57534;57535;57536;57537;57538;57539;57540;57541;57542;57543;57544;57545;57546;57547;57548;57549;57550;57551;57552;57553;57554;57555;57556;57557;57558;57559;57560;57561;57562;57563;57564;57565;57566;57567;57568;57569;57570;57571;57572;57573;57574;57575;57576;57577;57578;57579;57580;57581;57582;57583;57584;57585;57586;57587;57588;57589;57590;57591;57592;57593;57594;57595;57596;57597;57598;57599;57600;115347;115348;115349;115350;115351;115352;115353;115354;115355;115356;115357;115358;115359;115360;115361;115362;115363;115364;115365;115366;115367;115368;115369;115370;115371;115372;115373;115374;115375;115376;115377;115378;115379;115380;115381;115382;115383;115384;115385;115386;134206;134207;134208;134209;134210;134211;134212;134213;134214;134215;134216;134217;134218;134219;134220;134221;134222;134223;134224;134225;134226;134227;134228;134229;134230;134231;134232;134233;134234;134235;134236;134237;134238;134239;134240;134241;134242;134243;134244;134245;134246;134247;154151;154152;154153;154154;154155;154156;154157;154158;154159;154160;154161;154162;154163;154164;154165;154166;154167;154168;154169;154170;154171;154172;154173;154174;154175;154176;154177;154178;154179;154180;154181;154182;154183;154184;154185;154186;154187;154188;154189;154190;154191;154192;154193;154194;154195;154196;154197;154198;154199;154200;154201;154202;154203;154204;154205;154206;154207;154208;154209;154210;154211;154212;154213;154214;154215;154216;154217;154218;154219;154220;154221;154222;154223;154224;154225;154226;154227;154228;154229;154230;154231;154232;154233;154234;154235;154236;154237;154238;154239;154240;154241;154242;154243;154244;154245;154246;154247;154248;154249;154250;154251;154252;154253;154254;154255;154256;154257;154258;154259;154260;154261;154262;154263;154264;154265;154266;154267;154268;154269;154270;154271;154272;154273;154274;154275;154276;154277;154278;154279;154280;154281;154282;154283;154284;154285;154286;154287;154288;154289;154290;154291;154292;154293;154294;154295;154296;154297;154298;154299;154300;154301;178477;178478;178479;178480;178481;178482;178483;178484;178485;178486;178487;178488;178489;178490;178491;178492;178493;178494;178495;178496;178497;178498;178499;178500;178501;178502;178503;178504;178505;178506;178507;178508;178509;178510;178511;178512;178513;178514;178515;178516;178517;178518;178519;178520;178521;178522;178523;178524;178525;186844;186845;186846;186847;186848;186849;186850;186851;186852;186853;186854;186855;186856;186857;186858;186859;186860;186861;186862;186863;204006;204007;204008;204009;204010;204011;204012;204013;204014;204015;204016;204017;204018;204019;204020;204021;204022;204023;204024;204025;204026;204027;204028;204029;204030;204031;204032;204033;204034;204035;204036;204037;204038;204039;204040;204041;204042;204043;204044;204045;204046;204047;204048;204049;204050;204051;204052;204053;204054;204055;204056;204057;204058;204059;204060;204061;204062;204063;204064;204065;221907;221908;221909;221910;277729;277730;277731;277732;277733;277734;277735;277736;277737;277738;277739;277740;277741;277742;277743;277744;277745;277746;277747;277748;277749;277750;277751;277752;277753;277754;277755;277756;277757;277758;277759;277760;277761;277762;277763;277764;277765;277766;277767;277768;277769;277770;277771;277772;277773;277774;277775;277776;277777;277778;277779;277780;277781;277782;277783;277784;277785;277786;277787;277788;280395;280396;280397;280398;280399;280400;280401;280402;280403;280404;280405;280406;280407;280408;280409;280410;280411;280412;280413;280414;280415;280416;280417;280418;280419;280420;280421;280422;280423;280424;280425;280426;280427;280428;280429;280430;280431;280432;280433;280434;280435;280436;280437;285862;285863;285864;285866;285867;285868;287064;287065;287066;287067;287068;287069;287070;287071;287072;287073;287074;298401;298402;298403;298404;317076;317077;317078;317079;317080;317081;317082;317083;317084;317085;317086;317087;317088;317089;317090;317091;317092;317093;317094;317095;317096;317097;317098;317099;317100;317101;317102;317103;317104;317105;317106;317107;317108;317109;337897;337898;337899;337900;337901;337902;337903;337904;337905;337906;337907;337908;337909;337910;337911;337912;337913;337914;337915;337916;337917;337918;337919;337920;337921;337922;337923;337924;337925;337926;337927;337928;337929;337930;337931;337932;337933;337934;337935;337936;337937;337938;337939;337940;337941;337942;337943;337944;337945;337946;337947;337948;337949;337950;337951;337952;337953;337954;337955;337956;337957;337958;337959;337960;337961;337962;337963;337964;337965;337966;337967;337968;337969;337970;337971;337972;337973;337974;376267;376268;376269;376270;376271;376272;376273;376274;376275;376276;376277;376278;376279;376280;376281;376282;376283;376284;376285;376286;376287;376288;376289;376290;404423;404424;404425;404426;404427;404428;404429;404430;404431;404432;404433;404434;404435;404436;404437;404438;404439;404440;404441;404442;404443;404444;404445;404446;404447;404659;404660;404661;404662;404663;404664;404665;404666;404667;404668;427828;427829;427830;427831;427832;427833;427834;427835;427836;427837;427838;427839;427840;427841;427842;427843;427844;427845;427846;427847;427848;427849;427850;427851;427852;427853;427854;427855;427856;427857;427858;427859;427860;427861;427862;427863;427864;427865;427866;427867;427868;427869;427870;427871;427872;427873;427874;427875;427876;427877;427878;427879;427880;427881;427882;427883;427884;427885;427886;427887;427888;427889;427890;427891;427892;427893;427894;427895;427896;437391;437392;437393;437394;437395;437396;437397;437398;437399;437400;437401;437402;437403;437404;437405;437406;437407;437408;437409;437410;437411;437412;437413;437414;437415;437416;437417;437418;437419;437420;437421;437422;437423;437424;437425;437426;437427;437428;437429;437430;437431;437432;437433;437434;437435;437436;437437;437438;437439;437440;437441;437442;437443;437444;437445;437446;437447;437448;437449;437450;437451;437452;437453;437454;437455;437456;437457;437458;437459;437460;437461;437462;437463;437464;437465;437466;437467;437468;437469;437470;437471;437472;437473;437474;437475;437476;437477;437478;437479;437480;437481;437482;437483;437484;437485;437486;437487;437488;437489;437490;437491;437492;437493;437494;437495;437496;437497;437498;437499;437500;437501;437502;437503;437504;437505;437506;437507;437508;437509;437510;437511;437512;504823;504824;504825;504826;504827;504828;509876;509877;509878;509879;509880;509881;509882;509883;509884;509885;509886;535381;535382;535383;535384;535385;535386;535387;535388;535389;535390;535391;535392;535393;535394;535395;535396;535397;535398;535399;535400;535401;535402;535403;535404;535405;535406;535407;535408;535409;535410;535411;535412;535413;535414;535415;535416;535417;535418;535419;535420;535421;535422;535423;535424;535425;535426;535427;535428;535429;535430;535431;535432;535433;535434;535435;535436;535437;535438;535439;535440;535441;535442;535443;535444;535445;535446;535447;535448;535449;535450;535451;535452;535453;535454;535455;535456;535457;535458;535459;535460;535461;535462;535463;535464;535465;535466;535467;573154;573155;573156;573157;573158;573159;573160;573161;573162;573163;573164;573165;573166;573167;573168;573169;573170;573171;573172;573173;573174;573175;573176;573177;573178;573179;573180;573181;573182;573183;573184;573185;573186;573187;573188;573189;573190;573191;573192;573193;573194;573195;573196;573197;573198;573199;573200;573201;573202;573203;573204;573205;573206;573207;573208;573209;573210;573211;573212;573213;573214;573215;573216;573217;573218;573219;573220;573221;573222;573223;573224;573225;573226;573227;573228;573229;573230;573231;573232;573233;573234;573235;573236;573237;573238;573239;573240;573241;573242;573243;573244;573245;573246;573247;573248;573249;573250;573251;573252;573253;573254;573255;573256;573257;573258;573259;573260;573261;573262;573263;573264;573265;573266;573267;573268;573269;573270;573271;573272;573273;573274;573275;573276;573277;573278;573279;573280;573281;573282;573283;573284;573285;573286;573287;573288;573289;573290;573291;573292;573293;573294;573295;573296;573297;573298;573299;573300;573301;573302;573303;573304;573305;573306;573307;573308;573309;573310;573311;573312;573313;573314;573315;573316;573317;573318;573319;573320;573321;573322;573323;688838;688839;688840;688841;688842;688843;688844;688845;688846;688847;688848;688849;688850;688851;688852;688853;688854;688855;688856;697957;697958	34962;57536;115365;134220;154277;178492;178509;186847;204010;204063;221910;277761;280415;285863;285866;287068;298401;317085;337964;376268;404440;404663;404667;427837;427896;437470;504825;509885;535447;573223;688840;697957	293;294;571;572;573;574;575;576;577;578;579;3462;3463;3464;8103;8104;8105;8701;8702;8703;8704	254;467;468;469;470;471;472;473;3044;3045;3046;3047	48;52;83;89;94;99;100;131;134;165;226;247;256;291;292;298;329;332;337;347;348	73;147;164;233;257;267;293;299;300;330;363;388
Q3TI07;O35350	Q3TI07;O35350	44;44	44;44	44;44	Calpain-1 catalytic subunit	Capn1	2	44	44	44	42	41	40	42	41	40	42	41	40	56.7	56.7	56.7	82.105	713	713;713	8.74	32	33	11	15	12	12	22	21	4	21	19	23	20	23	28	29	0	218.89	By MS/MS	By MS/MS	By MS/MS	53.4	55.4	53.4	2382400000	1065300000	801350000	515730000	52943000	23674000	17808000	11461000	927340000	816830000	858730000	111	104	105	320			2151	3269;6190;6736;9751;11561;13121;13906;18968;20234;21049;22950;31140;33277;33975;33976;42687;42688;42690;42700;44273;45243;46717;48514;48515;48640;49022;50540;54086;58549;59027;64575;65825;65958;65968;73509;74151;76412;79904;81892;81893;86246;88669;95226;101672	True;True;True;True;True;True;True;True;True;True;True;True;True;True;True;True;True;True;True;True;True;True;True;True;True;True;True;True;True;True;True;True;True;True;True;True;True;True;True;True;True;True;True;True	3684;7071;7668;11060;13109;13110;14883;15771;15772;21471;22871;23781;25971;25972;35188;37660;38447;38448;48438;48439;48441;48452;50259;51302;52913;52914;54920;54921;55054;55489;57174;61205;66178;66812;66813;74269;75881;75882;76049;76063;86795;86796;87645;90112;90113;93996;93997;96261;96262;96263;96264;101206;103989;103990;111496;111497;118839	21103;21104;21105;21106;21107;21108;21109;21110;21111;41783;41784;41785;41786;41787;41788;44835;44836;44837;44838;44839;44840;44841;44842;44843;44844;44845;64287;75550;75551;75552;75553;75554;75555;75556;75557;87178;87179;87180;92720;92721;92722;92723;92724;92725;92726;92727;92728;92729;92730;92731;92732;92733;92734;124388;124389;124390;132142;132143;132144;136744;136745;136746;147917;147918;147919;147920;147921;147922;147923;147924;147925;147926;200243;200244;200245;200246;200247;200248;200249;200250;200251;200252;214873;214874;214875;214876;214877;219219;219220;219221;219222;219223;219224;219225;219226;284284;284285;284286;284287;284288;284289;284290;284291;284292;284293;284294;284307;284308;284309;284310;284311;284312;284313;284314;284315;284316;284317;284364;284365;296440;296441;296442;296443;296444;296445;302848;302849;302850;312341;312342;312343;312344;312345;312346;312347;312348;312349;312350;312351;312352;312353;324866;324867;324868;324869;324870;324871;325658;325659;325660;325661;325662;325663;328121;328122;328123;338402;338403;338404;338405;338406;361526;361527;361528;361529;361530;361531;361532;361533;361534;361535;361536;361537;361538;361539;361540;361541;361542;361543;390663;390664;390665;393973;393974;393975;393976;393977;393978;393979;393980;393981;393982;438558;438559;438560;438561;438562;438563;448502;448503;448504;448505;448506;448507;449406;449472;449473;449474;449475;511160;511161;511162;511163;511164;511165;511166;511167;511168;511169;511170;511171;511172;515863;515864;515865;515866;515867;515868;515869;515870;515871;515872;515873;515874;515875;530369;530370;530371;530372;530373;530374;530375;530376;530377;530378;530379;530380;530381;530382;530383;530384;530385;530386;530387;530388;530389;551589;551590;551591;551592;551593;551594;551595;551596;551597;551598;551599;551600;551601;564739;564740;564741;564742;564743;564744;564745;564746;564747;564748;564749;564750;564751;564752;564753;564754;564755;593350;593351;593352;593353;593354;593355;593356;593357;593358;593359;593360;610477;610478;610479;610480;610481;610482;610483;610484;610485;610486;657569;657570;657571;657572;657573;657574;657575;657576;657577;657578;657579;703107;703108;703109;703110;703111;703112;703113	21498;21499;21500;21501;21502;21503;21504;21505;21506;21507;21508;21509;21510;21511;21512;21513;21514;21515;21516;42287;42288;42289;42290;42291;42292;42293;42294;42295;42296;42297;45255;45256;45257;45258;45259;45260;45261;45262;64250;75786;75787;75788;75789;75790;75791;88186;88187;88188;88189;94521;94522;94523;94524;94525;94526;94527;94528;94529;94530;94531;94532;94533;94534;127192;134939;134940;134941;139363;139364;139365;149871;149872;149873;149874;149875;149876;149877;149878;149879;202318;202319;202320;202321;202322;202323;202324;216834;216835;216836;216837;216838;216839;216840;216841;216842;221110;221111;221112;221113;221114;221115;221116;221117;286121;286122;286123;286124;286125;286126;286127;286128;286142;286143;286144;286145;286146;286147;286148;286149;286150;286151;286152;286153;286154;286155;286156;286157;286158;286159;286160;286161;286201;297769;297770;297771;297772;297773;303541;303542;303543;312388;312389;312390;312391;312392;312393;312394;312395;312396;312397;324895;324896;324897;324898;325756;325757;325758;325759;325760;325761;325762;325763;325764;328033;328034;328035;337843;337844;337845;359115;359116;359117;359118;359119;359120;359121;359122;359123;359124;359125;359126;359127;359128;359129;359130;359131;359132;359133;386482;386483;389632;389633;389634;389635;389636;389637;432481;432482;432483;432484;432485;432486;432487;432488;442711;442712;442713;442714;442715;442716;443613;443668;443669;443670;443671;443672;443673;498903;498904;498905;498906;498907;498908;498909;498910;498911;498912;498913;498914;503093;503094;503095;503096;503097;503098;503099;503100;503101;503102;515823;515824;515825;515826;515827;515828;515829;515830;515831;515832;515833;515834;515835;515836;515837;515838;515839;515840;515841;515842;515843;515844;515845;515846;515847;535935;535936;535937;535938;535939;535940;535941;535942;535943;535944;535945;535946;535947;548538;548539;548540;548541;548542;548543;548544;548545;548546;548547;548548;548549;548550;577432;577433;577434;577435;577436;577437;577438;577439;577440;577441;595307;595308;595309;595310;595311;643043;643044;643045;643046;643047;643048;643049;643050;643051;643052;643053;643054;643055;643056;687664;687665;687666;687667;687668	21513;42295;45260;64250;75790;88186;94528;127192;134941;139363;149873;202324;216838;221116;221117;286126;286128;286148;286201;297772;303541;312396;324897;324898;325763;328034;337845;359127;386482;389634;432488;442716;443613;443672;498903;503101;515841;535942;548539;548545;577436;595308;643043;687665	1869;1870;1871;1872	1536;1537;1538;1539;1540;1541;1542	365;545;582;601	92;329;424;438;558;592;634
Q3UW87;Q64464	Q3UW87;Q64464	36;36	36;36	34;34	Cytochrome P450 3A13	Cyp3a13	2	36	36	34	36	35	34	36	35	34	34	33	32	55.7	55.7	53.5	57.492	503	503;503	7.38	51	62	69	58	118	108	90	41	28	19	38	47	18	41	52	44	0	217.92	By MS/MS	By MS/MS	By MS/MS	55.7	55.5	54.3	14401000000	6077400000	4757800000	3565600000	553880000	233750000	182990000	137140000	4849700000	4736700000	5381600000	373	376	352	1101			3957	3953;3954;4848;16103;17595;17596;21372;23355;24743;25910;30623;30624;34591;34592;45320;45504;50019;50020;54473;61481;61482;64620;64621;67268;70030;70043;72080;72624;74633;86113;91919;92100;95169;95170;98501;103262	True;True;True;True;True;True;True;True;True;True;True;True;True;True;True;True;True;True;True;True;True;True;True;True;True;True;True;True;True;True;True;True;True;True;True;True	4464;4465;4466;5464;18306;19953;19954;24149;24150;24151;26406;27970;27971;27972;29269;34611;34612;39136;39137;39138;51382;51586;51587;56588;56589;61621;61622;70249;70250;70251;70252;74325;74326;74327;74328;74329;74330;77516;81309;81310;81311;81312;81333;81334;81335;84544;84545;84546;85379;85380;85381;85382;85383;85384;88165;101054;101055;107698;107902;107903;107904;107905;111431;111432;111433;115262;120670	26045;26046;26047;26048;26049;26050;26051;26052;26053;26054;26055;26056;26057;26058;26059;26060;26061;26062;26063;26064;26065;26066;26067;26068;26069;26070;26071;31938;31939;31940;31941;31942;31943;31944;31945;31946;31947;31948;31949;31950;31951;31952;31953;31954;31955;31956;31957;31958;31959;31960;31961;107522;107523;107524;107525;107526;107527;107528;107529;107530;107531;107532;107533;107534;107535;107536;107537;107538;107539;107540;107541;107542;107543;116624;116625;116626;116627;116628;116629;116630;116631;116632;116633;116634;138520;138521;138522;138523;138524;138525;138526;138527;138528;150052;150053;150054;150055;150056;158586;158587;158588;158589;158590;158591;158592;158593;158594;158595;158596;158597;158598;158599;158600;158601;158602;158603;158604;158605;158606;158607;158608;158609;166181;166182;166183;166184;166185;197150;197151;197152;197153;197154;197155;197156;197157;197158;197159;197160;197161;197162;197163;197164;197165;223197;223198;223199;223200;223201;223202;223203;223204;223205;223206;223207;223208;223209;223210;223211;223212;223213;223214;223215;223216;223217;223218;223219;223220;223221;223222;223223;223224;223225;223226;223227;223228;223229;223230;223231;223232;223233;223234;223235;223236;223237;223238;223239;223240;223241;303238;303239;303240;303241;303242;303243;303244;303245;303246;303247;303248;303249;303250;303251;303252;303253;303254;304228;304229;304230;304231;304232;304233;304234;304235;304236;304237;304238;304239;304240;304241;334886;334887;334888;334889;334890;334891;334892;334893;334894;334895;334896;334897;334898;334899;334900;334901;334902;334903;334904;363951;363952;363953;363954;363955;363956;363957;363958;363959;363960;363961;363962;363963;363964;363965;363966;363967;363968;363969;363970;363971;363972;363973;363974;363975;363976;363977;363978;363979;363980;363981;363982;363983;363984;363985;363986;363987;363988;363989;363990;363991;363992;363993;363994;363995;363996;363997;363998;363999;364000;364001;364002;364003;364004;364005;364006;414168;414169;414170;414171;414172;414173;414174;414175;414176;414177;414178;414179;414180;414181;414182;414183;414184;414185;414186;414187;414188;414189;414190;414191;414192;414193;414194;414195;414196;414197;414198;414199;414200;414201;414202;414203;414204;414205;414206;414207;414208;414209;414210;414211;414212;414213;414214;414215;414216;414217;414218;414219;414220;414221;414222;414223;414224;414225;414226;414227;414228;414229;438854;438855;438856;438857;438858;438859;438860;438861;438862;438863;438864;438865;438866;438867;438868;438869;438870;438871;438872;438873;438874;438875;438876;438877;438878;438879;438880;438881;438882;438883;438884;438885;438886;438887;438888;438889;438890;438891;438892;438893;438894;438895;438896;438897;438898;438899;438900;438901;438902;438903;438904;438905;438906;438907;438908;438909;438910;438911;438912;438913;438914;438915;438916;438917;438918;438919;438920;438921;438922;438923;438924;438925;438926;438927;438928;438929;438930;438931;438932;438933;438934;438935;438936;438937;438938;438939;438940;438941;438942;438943;438944;438945;438946;438947;438948;438949;438950;438951;438952;438953;438954;438955;438956;438957;438958;438959;438960;438961;438962;438963;438964;438965;438966;438967;438968;438969;438970;438971;438972;438973;438974;438975;438976;438977;438978;438979;438980;438981;438982;438983;438984;438985;438986;459891;459892;459893;459894;459895;459896;459897;459898;459899;459900;459901;459902;459903;459904;459905;482963;482964;482965;482966;482967;482968;482969;482970;482971;482972;482973;482974;482975;482976;482977;482978;482979;482980;482981;482982;482983;482984;482985;482986;482987;482988;482989;482990;482991;482992;482993;482994;482995;482996;482997;482998;482999;483000;483001;483002;483003;483004;483005;483006;483007;483008;483009;483010;483011;483012;483013;483014;483015;483167;483168;483169;483170;483171;483172;483173;483174;483175;483176;483177;483178;483179;483180;483181;483182;483183;483184;483185;483186;483187;483188;483189;483190;483191;483192;483193;483194;483195;483196;483197;483198;483199;499753;499754;499755;499756;499757;499758;499759;499760;499761;499762;499763;499764;499765;499766;499767;499768;499769;499770;499771;499772;499773;499774;499775;499776;499777;499778;499779;499780;499781;499782;499783;499784;499785;503607;503608;503609;503610;503611;503612;503613;503614;503615;503616;503617;503618;503619;503620;503621;503622;503623;503624;503625;503626;503627;503628;503629;503630;503631;503632;503633;503634;503635;503636;503637;503638;503639;503640;503641;503642;503643;503644;503645;503646;503647;503648;503649;503650;503651;503652;503653;503654;503655;503656;503657;503658;503659;503660;503661;503662;503663;503664;503665;503666;503667;503668;503669;503670;503671;503672;503673;503674;503675;503676;503677;503678;503679;503680;503681;503682;503683;503684;503685;503686;503687;503688;518994;518995;518996;518997;518998;518999;592481;592482;592483;592484;592485;592486;592487;592488;592489;592490;592491;592492;592493;592494;592495;592496;592497;592498;592499;592500;592501;592502;592503;592504;592505;592506;592507;592508;592509;592510;592511;592512;592513;592514;592515;592516;592517;592518;592519;592520;592521;592522;592523;592524;592525;592526;592527;592528;592529;592530;592531;592532;592533;592534;592535;592536;592537;592538;592539;633626;633627;633628;633629;634901;634902;634903;634904;634905;634906;634907;634908;634909;634910;634911;634912;634913;634914;634915;634916;634917;634918;634919;634920;634921;634922;634923;634924;634925;634926;634927;634928;634929;634930;634931;634932;634933;634934;634935;634936;634937;634938;634939;634940;634941;634942;634943;634944;634945;634946;634947;634948;634949;634950;657130;657131;657132;657133;657134;657135;657136;657137;657138;657139;657140;657141;657142;657143;657144;657145;657146;657147;657148;657149;657150;657151;657152;657153;657154;657155;657156;657157;657158;657159;657160;657161;657162;657163;657164;657165;681279;681280;681281;681282;681283;681284;681285;681286;681287;681288;681289;681290;681291;681292;681293;681294;681295;681296;681297;713896;713897;713898;713899;713900	26477;26478;26479;26480;26481;26482;26483;26484;26485;26486;26487;26488;26489;26490;26491;26492;26493;26494;26495;26496;26497;26498;26499;26500;26501;26502;26503;26504;26505;26506;26507;26508;26509;26510;26511;26512;26513;26514;32410;32411;32412;32413;32414;32415;32416;32417;32418;32419;32420;32421;32422;32423;32424;32425;32426;32427;32428;32429;32430;32431;32432;32433;32434;32435;32436;32437;32438;32439;32440;32441;32442;110070;110071;110072;110073;110074;110075;110076;110077;110078;110079;110080;110081;110082;110083;110084;110085;110086;119493;119494;119495;119496;119497;119498;119499;119500;119501;119502;119503;140980;140981;140982;140983;140984;140985;140986;140987;140988;140989;151923;160480;160481;160482;160483;160484;160485;160486;160487;160488;160489;160490;160491;160492;160493;160494;160495;160496;168134;168135;168136;168137;168138;168139;168140;199376;199377;199378;199379;199380;199381;199382;199383;199384;199385;199386;199387;199388;199389;199390;199391;199392;199393;224937;224938;224939;224940;224941;224942;224943;224944;224945;224946;224947;224948;224949;224950;224951;224952;224953;224954;224955;224956;224957;224958;224959;224960;224961;224962;224963;224964;224965;224966;224967;224968;224969;224970;224971;224972;224973;224974;224975;224976;224977;224978;224979;224980;224981;224982;224983;224984;224985;224986;224987;224988;224989;224990;224991;224992;224993;224994;224995;224996;224997;224998;224999;303858;303859;303860;303861;303862;303863;303864;303865;303866;303867;303868;303869;303870;303871;303872;303873;303874;303875;303876;303877;303878;303879;303880;303881;303882;303883;303884;304619;304620;304621;304622;304623;304624;304625;304626;304627;334569;334570;334571;334572;334573;334574;334575;334576;334577;334578;334579;334580;334581;334582;334583;334584;334585;334586;334587;361423;361424;361425;361426;361427;361428;361429;361430;361431;361432;361433;361434;361435;361436;361437;361438;361439;361440;361441;361442;361443;361444;361445;361446;361447;361448;361449;361450;361451;361452;361453;361454;361455;361456;361457;361458;361459;361460;361461;361462;361463;361464;361465;361466;361467;361468;361469;361470;361471;361472;361473;361474;361475;361476;361477;361478;361479;361480;361481;361482;361483;361484;361485;361486;361487;361488;408988;408989;408990;408991;408992;408993;408994;408995;408996;408997;408998;408999;409000;409001;409002;409003;409004;409005;409006;409007;409008;409009;409010;409011;409012;409013;409014;409015;409016;409017;409018;409019;409020;409021;409022;409023;409024;409025;409026;409027;409028;409029;409030;409031;409032;409033;409034;409035;409036;409037;409038;409039;409040;409041;409042;409043;409044;409045;409046;409047;409048;409049;409050;409051;409052;409053;432772;432773;432774;432775;432776;432777;432778;432779;432780;432781;432782;432783;432784;432785;432786;432787;432788;432789;432790;432791;432792;432793;432794;432795;432796;432797;432798;432799;432800;432801;432802;432803;432804;432805;432806;432807;432808;432809;432810;432811;432812;432813;432814;432815;432816;432817;432818;432819;432820;432821;432822;432823;432824;432825;432826;432827;432828;432829;432830;432831;432832;432833;432834;432835;432836;432837;432838;432839;432840;432841;432842;432843;432844;432845;432846;432847;432848;432849;432850;432851;432852;432853;432854;432855;432856;432857;432858;432859;432860;432861;432862;432863;432864;432865;432866;432867;432868;432869;432870;432871;432872;432873;432874;432875;432876;432877;432878;432879;432880;432881;432882;432883;432884;432885;432886;432887;432888;432889;432890;432891;432892;432893;432894;432895;432896;432897;432898;432899;432900;432901;432902;432903;432904;432905;432906;432907;432908;432909;432910;432911;432912;432913;432914;432915;432916;432917;432918;432919;432920;432921;432922;432923;432924;432925;432926;432927;432928;432929;432930;432931;432932;432933;432934;432935;432936;432937;432938;432939;432940;432941;432942;432943;432944;432945;432946;432947;432948;432949;432950;432951;432952;432953;432954;432955;432956;432957;432958;432959;432960;432961;432962;432963;432964;432965;432966;432967;432968;432969;432970;432971;432972;432973;432974;432975;432976;432977;432978;432979;432980;432981;432982;432983;432984;432985;432986;432987;432988;432989;453236;453237;453238;453239;453240;453241;453242;453243;453244;453245;453246;453247;453248;453249;453250;453251;453252;453253;453254;453255;453256;453257;453258;453259;453260;453261;453262;453263;453264;474301;474302;474303;474304;474305;474306;474307;474308;474309;474310;474311;474312;474313;474314;474315;474316;474317;474318;474319;474320;474321;474322;474323;474324;474325;474326;474327;474328;474329;474330;474331;474332;474333;474334;474335;474336;474337;474338;474339;474340;474341;474342;474343;474344;474345;474346;474347;474348;474349;474350;474351;474352;474353;474354;474529;474530;474531;474532;474533;474534;474535;474536;474537;474538;474539;474540;474541;474542;474543;474544;474545;474546;474547;474548;474549;474550;474551;474552;474553;474554;474555;474556;474557;474558;474559;474560;474561;474562;474563;474564;474565;474566;474567;474568;474569;488894;488895;488896;488897;488898;488899;488900;488901;488902;488903;488904;488905;488906;488907;488908;488909;488910;488911;488912;488913;488914;488915;488916;488917;488918;488919;488920;488921;488922;488923;488924;488925;488926;488927;488928;488929;488930;488931;488932;488933;488934;488935;488936;488937;488938;488939;488940;488941;488942;488943;488944;488945;488946;488947;492148;492149;492150;492151;492152;492153;492154;492155;492156;492157;492158;492159;492160;492161;492162;492163;492164;492165;492166;492167;492168;492169;492170;492171;492172;492173;492174;492175;492176;492177;492178;492179;492180;492181;492182;492183;492184;492185;492186;492187;492188;492189;492190;492191;492192;492193;492194;492195;492196;492197;492198;492199;492200;492201;492202;492203;492204;492205;492206;492207;492208;492209;492210;492211;492212;492213;492214;492215;492216;492217;492218;492219;492220;492221;492222;492223;492224;492225;492226;492227;492228;492229;492230;492231;492232;492233;492234;492235;492236;492237;492238;492239;505913;505914;505915;505916;505917;505918;576555;576556;576557;576558;576559;576560;576561;576562;576563;576564;576565;576566;576567;576568;576569;576570;576571;576572;576573;576574;576575;576576;576577;576578;576579;576580;576581;576582;576583;576584;576585;576586;576587;576588;576589;576590;576591;576592;576593;576594;576595;576596;576597;576598;576599;576600;576601;576602;576603;576604;576605;576606;576607;576608;576609;576610;576611;576612;576613;576614;576615;576616;576617;576618;576619;576620;576621;576622;576623;576624;576625;576626;576627;576628;576629;576630;576631;576632;576633;576634;576635;576636;619481;619482;619483;620826;620827;620828;620829;620830;620831;620832;620833;620834;620835;620836;620837;620838;620839;620840;620841;620842;620843;620844;620845;620846;620847;620848;620849;620850;620851;620852;620853;620854;620855;620856;620857;620858;620859;620860;620861;620862;620863;620864;620865;620866;620867;620868;620869;620870;620871;620872;620873;620874;620875;620876;620877;642601;642602;642603;642604;642605;642606;642607;642608;642609;642610;642611;642612;642613;642614;642615;642616;642617;642618;642619;642620;642621;642622;642623;642624;642625;642626;642627;642628;642629;642630;642631;642632;642633;642634;642635;642636;642637;642638;642639;642640;642641;642642;642643;642644;642645;642646;642647;642648;642649;642650;642651;642652;666466;666467;666468;666469;666470;666471;666472;666473;666474;666475;666476;666477;666478;666479;698579;698580;698581;698582;698583;698584;698585;698586	26485;26514;32436;110078;119493;119503;140981;151923;160486;168137;199376;199392;224980;224999;303880;304621;334572;334586;361464;408995;409047;432909;432988;453241;474336;474544;488915;492176;505916;576616;619482;620828;642620;642650;666477;698583	4283;4284;4285;4286;4287;4288;4289;4290;4291;4292;8856;8857;8858;8859;8860;8861	3796;3797;3798;3799;3800;3801	79;104;123;151;277;279;280;341;384;423;424;428;441;462;466;484	71;145;172;275;395;431
Q3UL35;Q8K419;A0A087WSD9	Q3UL35;Q8K419	24;24;7	24;24;7	18;18;3	Galectin;Galectin-4	Lgals4	3	24	24	18	23	23	22	23	23	22	18	17	17	65.3	65.3	44.8	36.371	326	326;326;160	7.89	55	116	96	119	139	76	117	115	95	70	106	114	64	63	62	53	0	217.86	By MS/MS	By MS/MS	By MS/MS	63.5	65.3	63.5	41549000000	17628000000	14477000000	9443300000	2444100000	1037000000	851620000	555490000	13874000000	14651000000	13945000000	612	637	616	1865			3873	9234;9235;25122;26137;35371;35902;39801;39802;39803;46103;62604;64980;64981;76284;81831;91834;92982;93694;93695;96443;96444;98206;98207;98582	True;True;True;True;True;True;True;True;True;True;True;True;True;True;True;True;True;True;True;True;True;True;True;True	10476;10477;10478;10479;28388;29516;40031;40630;40631;40632;45063;45064;45065;45066;45067;45068;45069;52241;71715;71716;74783;74784;74785;74786;74787;74788;74789;74790;74791;74792;74793;89971;89972;96176;107607;108930;108931;109748;109749;112954;112955;112956;114919;114920;114921;114922;114923;115351;115352;115353	61375;61376;61377;61378;61379;61380;61381;61382;61383;61384;61385;61386;61387;61388;61389;61390;61391;61392;61393;61394;61395;61396;61397;61398;61399;61400;61401;61402;61403;61404;61405;61406;61407;61408;61409;61410;61411;61412;61413;61414;61415;61416;61417;61418;61419;61420;61421;61422;61423;61424;61425;61426;61427;61428;61429;161029;161030;161031;161032;161033;161034;161035;161036;161037;161038;161039;161040;161041;161042;161043;161044;167773;167774;167775;167776;228855;228856;228857;228858;228859;228860;228861;232472;232473;232474;232475;232476;232477;232478;232479;232480;232481;232482;232483;232484;232485;232486;232487;232488;232489;232490;232491;232492;232493;232494;232495;232496;232497;232498;232499;232500;232501;232502;232503;232504;232505;232506;232507;232508;232509;232510;232511;232512;232513;232514;232515;232516;232517;232518;232519;232520;232521;232522;232523;261952;261953;261954;261955;261956;261957;261958;261959;261960;261961;261962;261963;261964;261965;261966;261967;261968;261969;261970;261971;261972;261973;261974;261975;261976;261977;261978;261979;261980;261981;261982;261983;261984;261985;261986;261987;261988;261989;308268;308269;308270;308271;422747;422748;422749;422750;422751;422752;422753;422754;422755;422756;422757;422758;422759;422760;422761;422762;422763;422764;422765;422766;422767;422768;422769;422770;422771;422772;422773;422774;422775;422776;422777;422778;422779;422780;422781;422782;422783;422784;422785;422786;422787;422788;422789;422790;422791;422792;422793;422794;422795;422796;422797;422798;422799;422800;422801;422802;422803;422804;422805;422806;422807;422808;422809;422810;422811;422812;422813;422814;422815;422816;422817;422818;422819;422820;441622;441623;441624;441625;441626;441627;441628;441629;441630;441631;441632;441633;441634;441635;441636;441637;441638;441639;441640;441641;441642;441643;441644;441645;441646;441647;441648;441649;441650;441651;441652;441653;441654;441655;441656;441657;441658;441659;441660;441661;441662;441663;441664;441665;441666;441667;441668;441669;441670;441671;441672;441673;441674;441675;441676;441677;441678;441679;441680;441681;441682;441683;441684;441685;441686;441687;441688;441689;441690;441691;441692;441693;441694;441695;441696;441697;441698;441699;441700;441701;441702;441703;441704;441705;441706;441707;441708;441709;441710;441711;441712;441713;441714;441715;441716;441717;441718;441719;441720;441721;441722;441723;441724;441725;441726;441727;441728;441729;441730;441731;441732;441733;441734;441735;441736;441737;441738;441739;441740;441741;441742;441743;441744;441745;441746;441747;441748;441749;441750;441751;441752;441753;441754;441755;441756;441757;441758;441759;441760;441761;441762;441763;441764;441765;441766;441767;441768;441769;441770;441771;441772;441773;441774;441775;441776;441777;441778;441779;441780;441781;441782;441783;441784;441785;441786;441787;441788;441789;441790;441791;441792;441793;441794;441795;441796;441797;441798;441799;441800;441801;441802;441803;441804;441805;441806;441807;441808;441809;441810;441811;441812;441813;441814;441815;441816;441817;441818;441819;441820;441821;441822;441823;441824;441825;441826;441827;441828;441829;441830;441831;441832;441833;441834;441835;441836;441837;441838;441839;441840;441841;441842;441843;441844;441845;441846;441847;441848;441849;441850;441851;441852;441853;441854;441855;441856;441857;441858;441859;441860;441861;441862;441863;441864;441865;441866;441867;441868;441869;441870;441871;441872;441873;441874;441875;441876;441877;441878;441879;441880;441881;441882;441883;441884;441885;441886;441887;441888;441889;441890;441891;441892;441893;441894;441895;441896;441897;441898;441899;441900;441901;441902;441903;441904;441905;441906;441907;441908;441909;441910;441911;441912;441913;441914;441915;441916;441917;441918;441919;441920;441921;441922;441923;441924;441925;441926;441927;441928;441929;441930;441931;441932;441933;441934;441935;441936;441937;441938;441939;441940;441941;441942;441943;441944;441945;441946;441947;441948;441949;441950;441951;441952;441953;441954;441955;441956;441957;441958;441959;441960;441961;441962;441963;441964;441965;441966;441967;441968;441969;441970;441971;441972;441973;441974;441975;441976;441977;441978;441979;441980;441981;441982;441983;441984;441985;441986;441987;441988;441989;441990;441991;441992;441993;441994;441995;441996;441997;441998;441999;442000;442001;442002;442003;442004;442005;442006;442007;442008;442009;442010;442011;442012;442013;442014;442015;442016;442017;442018;442019;442020;442021;442022;529511;529512;529513;529514;529515;529516;564189;633088;633089;633090;633091;633092;633093;633094;633095;633096;633097;633098;633099;633100;633101;633102;633103;633104;633105;633106;633107;633108;633109;633110;633111;633112;633113;633114;633115;633116;633117;633118;633119;633120;633121;633122;633123;633124;633125;633126;633127;633128;633129;633130;641037;641038;641039;641040;641041;641042;641043;641044;641045;641046;641047;641048;641049;641050;641051;641052;641053;641054;641055;641056;641057;641058;641059;641060;641061;641062;641063;641064;641065;641066;641067;641068;641069;641070;641071;641072;641073;641074;641075;641076;641077;641078;641079;641080;641081;641082;641083;641084;641085;641086;641087;641088;641089;641090;641091;641092;641093;641094;641095;641096;641097;641098;641099;641100;641101;641102;641103;641104;641105;641106;641107;641108;641109;641110;641111;641112;641113;641114;641115;641116;641117;641118;641119;641120;641121;641122;641123;641124;641125;641126;641127;641128;641129;641130;641131;641132;641133;641134;641135;641136;641137;641138;641139;641140;641141;641142;641143;641144;641145;641146;641147;641148;641149;641150;641151;641152;641153;641154;641155;641156;641157;641158;641159;641160;641161;641162;641163;641164;641165;641166;641167;641168;641169;641170;641171;641172;641173;641174;641175;641176;641177;641178;641179;641180;641181;641182;641183;641184;641185;641186;641187;641188;641189;641190;641191;641192;641193;641194;641195;641196;641197;641198;641199;641200;641201;641202;641203;641204;641205;641206;641207;641208;641209;641210;641211;641212;641213;641214;641215;641216;641217;641218;641219;641220;641221;641222;641223;641224;641225;641226;641227;641228;641229;641230;641231;641232;641233;641234;641235;641236;641237;641238;641239;641240;641241;641242;641243;641244;641245;641246;641247;641248;641249;641250;641251;641252;641253;641254;646247;646248;646249;646250;646251;646252;646253;646254;646255;646256;646257;646258;646259;646260;646261;646262;646263;646264;646265;646266;646267;646268;646269;646270;646271;646272;646273;646274;646275;646276;646277;646278;646279;646280;646281;646282;646283;646284;646285;646286;646287;646288;646289;646290;646291;646292;646293;646294;646295;646296;646297;646298;646299;646300;646301;646302;646303;646304;646305;646306;646307;646308;646309;646310;646311;646312;646313;646314;646315;646316;646317;646318;646319;646320;646321;646322;646323;646324;646325;646326;646327;646328;646329;646330;646331;646332;646333;646334;646335;646336;646337;666945;666946;666947;666948;666949;666950;666951;666952;666953;666954;666955;666956;666957;666958;666959;666960;666961;666962;666963;666964;666965;666966;666967;666968;666969;666970;666971;666972;666973;666974;666975;666976;666977;666978;666979;666980;666981;666982;666983;666984;666985;666986;666987;666988;666989;666990;666991;666992;666993;666994;666995;666996;666997;666998;666999;667000;667001;667002;667003;667004;667005;667006;667007;667008;667009;667010;667011;667012;667013;667014;667015;667016;667017;667018;667019;667020;667021;667022;667023;667024;667025;667026;667027;667028;667029;667030;667031;667032;667033;667034;667035;678947;678948;678949;678950;678951;678952;678953;678954;678955;678956;678957;678958;678959;678960;678961;678962;678963;678964;678965;678966;678967;678968;678969;678970;678971;678972;678973;678974;678975;678976;678977;678978;678979;678980;678981;678982;678983;678984;678985;678986;678987;678988;678989;678990;678991;678992;678993;678994;678995;678996;678997;678998;678999;679000;679001;679002;679003;679004;679005;679006;679007;679008;679009;679010;679011;679012;679013;679014;679015;679016;679017;679018;679019;679020;679021;679022;679023;679024;679025;679026;679027;679028;679029;679030;679031;679032;679033;679034;679035;679036;679037;679038;679039;679040;679041;679042;679043;679044;679045;679046;679047;679048;679049;679050;679051;679052;679053;679054;679055;679056;679057;679058;679059;679060;679061;679062;679063;679064;679065;679066;679067;679068;679069;679070;679071;679072;679073;679074;679075;679076;679077;679078;679079;679080;679081;679082;679083;679084;679085;679086;679087;679088;679089;679090;679091;679092;679093;679094;679095;679096;679097;679098;679099;679100;679101;679102;679103;679104;679105;679106;679107;679108;679109;679110;679111;679112;679113;679114;679115;679116;679117;679118;679119;679120;679121;679122;679123;679124;679125;679126;679127;679128;679129;679130;679131;679132;679133;679134;679135;679136;679137;679138;679139;679140;679141;679142;679143;679144;679145;679146;679147;679148;679149;679150;679151;679152;681896;681897;681898;681899;681900;681901;681902;681903;681904;681905;681906;681907;681908;681909;681910;681911;681912;681913;681914;681915;681916;681917;681918;681919;681920;681921;681922;681923;681924;681925;681926;681927;681928;681929;681930;681931;681932;681933;681934;681935;681936;681937;681938;681939;681940;681941;681942;681943;681944;681945;681946;681947;681948;681949;681950;681951;681952;681953;681954;681955;681956;681957;681958;681959;681960;681961;681962;681963;681964;681965;681966;681967;681968;681969;681970;681971;681972;681973;681974;681975;681976;681977;681978;681979;681980;681981;681982;681983;681984;681985;681986;681987;681988;681989;681990;681991;681992;681993;681994;681995;681996;681997;681998;681999;682000;682001;682002;682003;682004;682005;682006;682007;682008;682009;682010;682011;682012;682013;682014;682015;682016;682017;682018;682019;682020;682021;682022;682023;682024;682025;682026;682027;682028;682029;682030;682031;682032;682033;682034;682035;682036;682037;682038;682039;682040;682041;682042;682043;682044;682045;682046;682047;682048	61741;61742;61743;61744;61745;61746;61747;61748;61749;61750;61751;61752;61753;61754;61755;61756;61757;61758;61759;61760;61761;61762;61763;61764;61765;61766;61767;61768;61769;61770;61771;61772;61773;61774;61775;61776;61777;61778;61779;61780;61781;61782;61783;61784;61785;61786;61787;61788;61789;61790;61791;61792;61793;61794;61795;61796;61797;61798;61799;61800;61801;61802;61803;61804;61805;61806;61807;61808;61809;61810;61811;61812;61813;61814;61815;61816;61817;61818;61819;61820;61821;61822;61823;61824;61825;61826;61827;61828;61829;61830;61831;61832;61833;61834;61835;61836;61837;61838;61839;61840;61841;61842;61843;61844;61845;61846;162960;162961;162962;162963;162964;162965;162966;162967;162968;162969;162970;162971;162972;162973;162974;162975;162976;162977;162978;162979;162980;162981;162982;162983;162984;162985;162986;162987;162988;162989;162990;162991;162992;162993;162994;162995;169547;169548;169549;169550;231081;231082;231083;234388;234389;234390;234391;234392;234393;234394;234395;234396;234397;234398;234399;234400;234401;234402;234403;234404;234405;234406;234407;234408;234409;234410;234411;234412;234413;234414;234415;234416;234417;234418;234419;234420;234421;234422;234423;234424;234425;234426;234427;234428;234429;234430;234431;234432;234433;234434;234435;234436;234437;234438;234439;234440;234441;234442;234443;234444;234445;234446;234447;234448;234449;234450;234451;263473;263474;263475;263476;263477;263478;263479;263480;263481;263482;263483;263484;263485;263486;263487;263488;263489;263490;263491;263492;263493;263494;263495;263496;263497;263498;263499;263500;263501;263502;263503;263504;263505;308347;308348;417489;417490;417491;417492;417493;417494;417495;417496;417497;417498;417499;417500;417501;417502;417503;417504;417505;417506;417507;417508;417509;417510;417511;417512;417513;417514;417515;417516;417517;417518;417519;417520;417521;417522;417523;417524;417525;417526;417527;417528;417529;417530;417531;417532;417533;417534;417535;417536;417537;417538;417539;417540;417541;417542;417543;417544;417545;417546;417547;417548;417549;417550;417551;417552;417553;417554;417555;417556;417557;417558;417559;417560;417561;417562;417563;417564;417565;417566;417567;417568;417569;417570;417571;417572;417573;417574;417575;417576;417577;417578;417579;417580;417581;417582;417583;417584;435587;435588;435589;435590;435591;435592;435593;435594;435595;435596;435597;435598;435599;435600;435601;435602;435603;435604;435605;435606;435607;435608;435609;435610;435611;435612;435613;435614;435615;435616;435617;435618;435619;435620;435621;435622;435623;435624;435625;435626;435627;435628;435629;435630;435631;435632;435633;435634;435635;435636;435637;435638;435639;435640;435641;435642;435643;435644;435645;435646;435647;435648;435649;435650;435651;435652;435653;435654;435655;435656;435657;435658;435659;435660;435661;435662;435663;435664;435665;435666;435667;435668;435669;435670;435671;435672;435673;435674;435675;435676;435677;435678;435679;435680;435681;435682;435683;435684;435685;435686;435687;435688;435689;435690;435691;435692;435693;435694;435695;435696;435697;435698;435699;435700;435701;435702;435703;435704;435705;435706;435707;435708;435709;435710;435711;435712;435713;435714;435715;435716;435717;435718;435719;435720;435721;435722;435723;435724;435725;435726;435727;435728;435729;435730;435731;435732;435733;435734;435735;435736;435737;435738;435739;435740;435741;435742;435743;435744;435745;435746;435747;435748;435749;435750;435751;435752;435753;435754;435755;435756;435757;435758;435759;435760;435761;435762;435763;435764;435765;435766;435767;435768;435769;435770;435771;435772;435773;435774;435775;435776;435777;435778;435779;435780;435781;435782;435783;435784;435785;435786;435787;435788;435789;435790;435791;435792;435793;435794;435795;435796;435797;435798;435799;435800;435801;435802;435803;435804;435805;435806;435807;435808;435809;435810;435811;435812;435813;435814;435815;435816;435817;435818;435819;435820;435821;435822;435823;435824;435825;435826;435827;435828;435829;435830;435831;435832;435833;435834;435835;435836;435837;435838;435839;435840;435841;435842;435843;435844;435845;435846;435847;435848;435849;435850;435851;435852;435853;435854;435855;435856;435857;435858;435859;435860;435861;435862;435863;435864;435865;435866;435867;435868;435869;435870;435871;435872;435873;435874;435875;435876;435877;435878;435879;435880;435881;435882;435883;435884;435885;435886;435887;435888;435889;435890;435891;435892;435893;435894;435895;435896;435897;435898;435899;435900;435901;435902;435903;435904;435905;435906;435907;435908;435909;435910;435911;435912;435913;435914;435915;435916;435917;435918;435919;435920;435921;435922;435923;435924;435925;435926;435927;435928;435929;435930;435931;435932;435933;435934;435935;435936;435937;435938;435939;435940;435941;435942;435943;435944;435945;435946;435947;435948;435949;435950;435951;435952;435953;435954;435955;435956;435957;435958;435959;435960;435961;435962;435963;435964;435965;435966;435967;435968;435969;435970;435971;435972;435973;435974;435975;435976;435977;435978;435979;435980;435981;435982;435983;435984;435985;435986;435987;435988;435989;435990;435991;435992;435993;435994;435995;435996;435997;435998;435999;436000;436001;436002;436003;436004;436005;436006;436007;436008;436009;436010;436011;436012;436013;436014;436015;436016;436017;436018;436019;436020;436021;436022;436023;436024;436025;436026;436027;436028;436029;436030;436031;436032;436033;436034;436035;436036;436037;436038;436039;436040;436041;436042;436043;436044;436045;436046;436047;436048;436049;436050;436051;436052;436053;436054;436055;436056;436057;436058;436059;436060;436061;514946;514947;514948;514949;514950;514951;514952;548001;618982;618983;618984;618985;618986;618987;618988;618989;618990;618991;618992;618993;618994;618995;618996;618997;618998;618999;619000;619001;619002;619003;619004;619005;619006;619007;619008;619009;619010;619011;619012;619013;619014;619015;619016;619017;619018;619019;619020;619021;619022;619023;619024;619025;619026;619027;619028;626875;626876;626877;626878;626879;626880;626881;626882;626883;626884;626885;626886;626887;626888;626889;626890;626891;626892;626893;626894;626895;626896;626897;626898;626899;626900;626901;626902;626903;626904;626905;626906;626907;626908;626909;626910;626911;626912;626913;626914;626915;626916;626917;626918;626919;626920;626921;626922;626923;626924;626925;626926;626927;626928;626929;626930;626931;626932;626933;626934;626935;626936;626937;626938;626939;626940;626941;626942;626943;626944;626945;626946;626947;626948;626949;626950;626951;626952;626953;626954;626955;626956;626957;626958;626959;626960;626961;626962;626963;626964;626965;626966;626967;626968;626969;626970;626971;626972;626973;626974;626975;626976;626977;626978;626979;626980;626981;626982;626983;626984;626985;626986;626987;626988;626989;626990;626991;626992;626993;626994;626995;626996;626997;626998;626999;627000;627001;627002;627003;627004;627005;627006;627007;627008;627009;627010;627011;627012;627013;627014;627015;627016;627017;627018;627019;627020;627021;627022;627023;627024;627025;627026;627027;627028;627029;627030;627031;627032;627033;627034;627035;627036;627037;627038;627039;627040;627041;627042;627043;627044;627045;627046;627047;627048;627049;627050;627051;627052;627053;627054;627055;627056;627057;627058;627059;627060;627061;627062;627063;627064;627065;627066;627067;627068;627069;627070;627071;627072;627073;627074;627075;627076;627077;627078;627079;627080;627081;627082;627083;627084;627085;627086;627087;627088;627089;627090;627091;627092;627093;627094;627095;627096;627097;627098;627099;627100;627101;627102;627103;627104;627105;627106;627107;627108;627109;627110;627111;627112;632079;632080;632081;632082;632083;632084;632085;632086;632087;632088;632089;632090;632091;632092;632093;632094;632095;632096;632097;632098;632099;632100;632101;632102;632103;632104;632105;632106;632107;632108;632109;632110;632111;632112;632113;632114;632115;632116;632117;632118;632119;632120;632121;632122;632123;632124;632125;632126;632127;632128;632129;632130;632131;632132;632133;632134;632135;632136;632137;632138;632139;632140;632141;632142;632143;632144;632145;632146;632147;632148;632149;632150;632151;632152;632153;632154;632155;632156;632157;632158;632159;632160;632161;632162;632163;632164;632165;632166;632167;632168;632169;632170;632171;632172;632173;632174;632175;632176;632177;632178;632179;632180;632181;632182;632183;632184;632185;632186;632187;632188;632189;632190;632191;632192;632193;632194;632195;632196;632197;632198;632199;632200;632201;632202;632203;632204;632205;632206;632207;632208;632209;632210;632211;632212;632213;632214;632215;632216;632217;632218;632219;632220;632221;652517;652518;652519;652520;652521;652522;652523;652524;652525;652526;652527;652528;652529;652530;652531;652532;652533;652534;652535;652536;652537;652538;652539;652540;652541;652542;652543;652544;652545;652546;652547;652548;652549;652550;652551;652552;652553;652554;652555;652556;652557;652558;652559;652560;652561;652562;652563;652564;652565;652566;652567;652568;652569;652570;652571;652572;652573;652574;652575;652576;652577;652578;652579;652580;652581;652582;652583;652584;652585;652586;652587;652588;652589;652590;652591;652592;652593;652594;652595;652596;652597;652598;652599;652600;652601;652602;652603;652604;652605;652606;652607;652608;652609;652610;652611;652612;652613;652614;652615;652616;652617;652618;652619;652620;652621;652622;652623;652624;652625;652626;652627;652628;652629;652630;652631;652632;652633;652634;652635;652636;652637;652638;652639;652640;652641;652642;652643;652644;652645;652646;652647;652648;652649;652650;652651;652652;664083;664084;664085;664086;664087;664088;664089;664090;664091;664092;664093;664094;664095;664096;664097;664098;664099;664100;664101;664102;664103;664104;664105;664106;664107;664108;664109;664110;664111;664112;664113;664114;664115;664116;664117;664118;664119;664120;664121;664122;664123;664124;664125;664126;664127;664128;664129;664130;664131;664132;664133;664134;664135;664136;664137;664138;664139;664140;664141;664142;664143;664144;664145;664146;664147;664148;664149;664150;664151;664152;664153;664154;664155;664156;664157;664158;664159;664160;664161;664162;664163;664164;664165;664166;664167;664168;664169;664170;664171;664172;664173;664174;664175;664176;664177;664178;664179;664180;664181;664182;664183;664184;664185;664186;664187;664188;664189;664190;664191;664192;664193;664194;664195;664196;664197;664198;664199;664200;664201;664202;664203;664204;664205;664206;664207;664208;664209;664210;664211;664212;664213;664214;664215;664216;664217;664218;664219;664220;664221;664222;664223;664224;664225;664226;664227;664228;664229;664230;664231;664232;664233;664234;664235;664236;664237;664238;664239;664240;664241;664242;664243;664244;664245;664246;664247;664248;664249;664250;664251;664252;664253;664254;664255;664256;664257;664258;664259;664260;664261;664262;664263;664264;664265;664266;664267;664268;664269;664270;664271;664272;664273;664274;664275;664276;664277;664278;664279;664280;664281;664282;664283;664284;664285;664286;664287;664288;664289;664290;664291;664292;664293;664294;664295;664296;664297;664298;664299;664300;664301;664302;664303;664304;664305;664306;664307;664308;664309;664310;664311;664312;664313;664314;664315;664316;664317;664318;664319;664320;664321;664322;664323;664324;664325;664326;664327;664328;664329;664330;664331;664332;664333;664334;664335;664336;664337;664338;664339;664340;664341;664342;664343;664344;664345;664346;664347;664348;664349;664350;664351;664352;664353;664354;664355;664356;664357;664358;664359;664360;664361;664362;664363;664364;664365;664366;664367;664368;664369;664370;664371;664372;664373;664374;664375;664376;664377;664378;664379;664380;664381;664382;664383;664384;664385;664386;664387;664388;664389;664390;664391;664392;664393;664394;664395;664396;664397;664398;664399;664400;664401;664402;664403;664404;664405;664406;664407;664408;664409;664410;664411;664412;664413;664414;664415;664416;664417;667094;667095;667096;667097;667098;667099;667100;667101;667102;667103;667104;667105;667106;667107;667108;667109;667110;667111;667112;667113;667114;667115;667116;667117;667118;667119;667120;667121;667122;667123;667124;667125;667126;667127;667128;667129;667130;667131;667132;667133;667134;667135;667136;667137;667138;667139;667140;667141;667142;667143;667144;667145;667146;667147;667148;667149;667150;667151;667152;667153;667154;667155;667156;667157;667158;667159;667160;667161;667162;667163;667164;667165;667166;667167;667168;667169;667170;667171;667172;667173;667174;667175;667176;667177;667178;667179;667180;667181;667182;667183;667184;667185;667186;667187;667188;667189;667190;667191;667192;667193;667194;667195;667196;667197;667198;667199;667200;667201;667202;667203;667204;667205;667206;667207;667208;667209;667210;667211;667212;667213;667214;667215;667216;667217;667218;667219;667220;667221;667222;667223;667224;667225;667226;667227;667228;667229;667230;667231;667232;667233;667234;667235;667236;667237;667238;667239;667240;667241;667242;667243;667244;667245;667246;667247;667248;667249;667250;667251;667252;667253;667254;667255;667256	61747;61846;162989;169547;231082;234449;263473;263490;263503;308348;417490;435817;435992;514951;548001;618986;626932;632189;632221;652518;652647;664395;664415;667196	1944;4187;4188;4189;4190;4191;4192;4193;8415;8843;8844;8845	1615;1616;3738;3739;3740	10;14;77;80;83;117;119;224;252;256;293;295	31;79;106;108;255
P54775	P54775	30	30	30	26S protease regulatory subunit 6B	Psmc4	1	30	30	30	28	30	28	28	30	28	28	30	28	67	67	67	47.408	418	418	10.8		12	2	2	2	11	8	14	7	20	16	23	27	20	18	12	0	217.79	By MS/MS	By MS/MS	By MS/MS	64.6	67	61.2	864810000	358750000	335280000	170770000	33262000	13798000	12896000	6568100	288540000	320100000	308630000	54	59	51	164			2933	1577;8206;17408;18759;18760;20779;34831;39235;39236;41136;41389;41390;42280;42281;42901;44362;44930;44931;55001;59066;60463;66380;67493;67703;70443;74567;74568;75659;98238;101460	True;True;True;True;True;True;True;True;True;True;True;True;True;True;True;True;True;True;True;True;True;True;True;True;True;True;True;True;True;True	1780;9313;19752;21241;21242;23478;39411;39412;44421;44422;46594;46896;46897;47987;47988;48672;48673;50357;50966;50967;62205;66863;66864;68845;76523;77774;78012;81975;88093;88094;89273;114959;118595	10336;10337;10338;54260;54261;54262;54263;54264;54265;54266;54267;54268;54269;54270;54271;54272;115587;115588;115589;115590;115591;115592;115593;123248;123249;123250;123251;123252;123253;123254;123255;123256;123257;123258;123259;123260;123261;123262;135220;135221;135222;224811;224812;224813;224814;224815;224816;224817;224818;224819;224820;224821;224822;257988;257989;257990;257991;257992;257993;257994;272153;272154;272155;272156;272157;272158;272159;272160;273975;273976;273977;273978;273979;273980;273981;273982;281439;281440;281441;281442;281443;281444;281445;281446;281447;281448;281449;281450;281451;281452;281453;281454;281455;285566;285567;285568;285569;285570;285571;285572;285573;285574;285575;285576;285577;285578;285579;296930;296931;296932;296933;296934;296935;296936;300761;300762;300763;300764;300765;300766;367118;367119;394276;394277;394278;394279;394280;394281;394282;406348;406349;406350;406351;406352;406353;406354;406355;406356;452337;452338;452339;461743;461744;461745;461746;461747;461748;463372;463373;463374;463375;463376;463377;463378;463379;463380;463381;463382;463383;463384;463385;486667;486668;486669;518432;518433;518434;518435;518436;518437;518438;518439;518440;518441;518442;518443;518444;518445;518446;518447;518448;518449;518450;525606;525607;679370;679371;679372;679373;679374;679375;701653;701654;701655	10515;10516;54490;54491;54492;54493;54494;54495;54496;54497;54498;54499;54500;54501;118573;118574;118575;118576;118577;118578;126043;126044;126045;126046;126047;126048;126049;126050;126051;126052;126053;126054;126055;137898;226622;226623;226624;226625;226626;226627;226628;226629;226630;226631;226632;226633;226634;259567;259568;259569;259570;259571;273650;273651;273652;273653;273654;273655;273656;275310;275311;275312;275313;275314;275315;275316;283412;283413;283414;283415;283416;283417;283418;283419;283420;283421;283422;283423;283424;287288;287289;287290;287291;287292;287293;287294;287295;287296;287297;287298;287299;287300;287301;287302;287303;298156;298157;298158;298159;298160;298161;301724;301725;364307;364308;364309;389891;389892;389893;389894;389895;389896;401481;401482;401483;401484;401485;401486;401487;401488;401489;446189;446190;455058;455059;455060;455061;456531;456532;456533;456534;456535;456536;456537;456538;456539;456540;456541;456542;456543;456544;477518;477519;505391;505392;505393;505394;505395;505396;505397;505398;505399;505400;505401;505402;505403;505404;511565;511566;664634;664635;664636;664637;664638;686339;686340;686341	10515;54495;118576;126046;126051;137898;226623;259569;259571;273653;275311;275312;283414;283420;287303;298160;301724;301725;364308;389893;401483;446190;455058;456534;477519;505394;505402;511565;664636;686341		2717;2718;2719;2720		1;204;296;384
Q8R0I0;F6X479;Q8R0I0-2	Q8R0I0;F6X479	37;19;18	37;19;18	37;19;18	Angiotensin-converting enzyme 2;Processed angiotensin-converting enzyme 2	Ace2	3	37	37	37	37	36	35	37	36	35	37	36	35	57.3	57.3	57.3	92.367	805	805;521;353	8.82	39	21	25	17	23	19	6	22	24	31	38	25	4	10	36	49	0	217.38	By MS/MS	By MS/MS	By MS/MS	57.3	56.4	56.5	2078800000	874630000	645600000	558620000	51971000	21866000	16140000	13966000	640020000	676330000	883540000	123	115	132	370			5943	4461;5792;5793;20078;22454;28665;29848;30197;57898;60215;60948;62642;64491;64687;64987;67389;67391;67515;68806;71209;71250;71335;74395;74453;76589;77828;79074;83932;85618;86578;87725;97066;97792;98084;99580;99718;100829	True;True;True;True;True;True;True;True;True;True;True;True;True;True;True;True;True;True;True;True;True;True;True;True;True;True;True;True;True;True;True;True;True;True;True;True;True	5038;6615;6616;6617;22706;25425;32410;33731;34136;65436;68484;68485;68486;69498;71766;71767;71768;74159;74160;74406;74801;74802;77639;77641;77800;77801;79381;83142;83143;83144;83145;83204;83205;83348;83349;87909;87910;87971;90308;91653;91654;93045;98558;100488;101590;102903;113634;114436;114782;116470;116632;117882	29425;29426;29427;29428;29429;29430;38962;38963;38964;38965;38966;38967;38968;38969;38970;38971;38972;38973;38974;38975;38976;131367;131368;131369;131370;131371;131372;131373;145282;145283;145284;185099;185100;185101;185102;192251;192252;192253;192254;192255;192256;192257;192258;194489;194490;194491;194492;194493;194494;194495;386326;386327;386328;386329;386330;386331;386332;404193;404194;404195;404196;404197;404198;404199;404200;404201;404202;404203;404204;404205;404206;404207;404208;404209;404210;404211;404212;404213;404214;409739;409740;409741;423075;423076;423077;423078;423079;423080;423081;423082;423083;423084;423085;423086;423087;423088;423089;423090;423091;423092;423093;423094;423095;423096;423097;423098;423099;423100;423101;423102;423103;437817;437818;437819;437820;437821;437822;437823;437824;437825;437826;437827;437828;437829;437830;437831;437832;439368;439369;439370;439371;442050;442051;442052;442053;442054;442055;442056;442057;442058;442059;442060;442061;442062;442063;442064;442065;442066;442067;442068;442069;442070;442071;460708;460709;460710;460714;460715;460716;460717;460718;460719;460720;460721;460722;460723;460724;460725;460726;460727;460728;460729;461888;461889;461890;461891;461892;461893;461894;461895;461896;461897;461898;461899;461900;461901;461902;461903;461904;461905;461906;461907;461908;461909;461910;461911;461912;461913;461914;461915;461916;472782;472783;472784;472785;472786;472787;492646;492647;492648;492649;492650;492651;492652;492653;492654;492655;492656;492657;492658;492659;492660;492661;492662;492663;492664;492665;492666;492667;492668;492669;492670;492671;492672;492673;492674;492675;492676;492677;492678;493015;493016;493017;493018;493019;493020;493021;493022;493023;493024;493025;493026;493027;493028;493029;493728;493729;493730;493731;493732;493733;493734;493735;493736;493737;493738;493739;493740;517379;517380;517381;517382;517383;517384;517385;517386;517387;517388;517389;517390;517775;517776;517777;517778;517779;517780;517781;517782;531499;531500;531501;531502;531503;531504;531505;531506;531507;531508;531509;531510;531511;531512;531513;531514;531515;531516;539138;539139;539140;539141;539142;539143;539144;539145;539146;546458;546459;546460;546461;577347;577348;577349;588830;588831;588832;588833;588834;588835;588836;588837;588838;588839;588840;588841;588842;588843;588844;588845;588846;588847;595609;595610;604495;604496;604497;604498;604499;604500;604501;670690;670691;670692;670693;670694;675609;675610;675611;675612;677873;677874;677875;677876;677877;677878;677879;677880;677881;677882;677883;677884;677885;677886;688276;688277;688278;689134;689135;689136;689137;689138;689139;696818;696819;696820;696821;696822;696823;696824;696825	30016;30017;30018;30019;30020;30021;30022;30023;39361;39362;39363;39364;39365;39366;39367;39368;39369;39370;39371;39372;39373;39374;39375;134199;134200;134201;134202;134203;134204;134205;147477;147478;147479;147480;147481;147482;187020;187021;187022;194238;194239;194240;194241;194242;194243;194244;194245;194246;194247;194248;196523;196524;196525;196526;196527;196528;382265;382266;382267;382268;382269;382270;382271;399533;399534;399535;399536;399537;399538;399539;399540;399541;399542;399543;399544;399545;399546;399547;399548;399549;399550;399551;399552;399553;399554;399555;399556;399557;399558;399559;399560;399561;399562;399563;404721;417787;417788;417789;417790;417791;417792;417793;417794;417795;417796;417797;417798;417799;417800;417801;417802;417803;417804;417805;417806;417807;417808;417809;417810;417811;417812;417813;417814;417815;431654;431655;431656;431657;431658;431659;431660;431661;431662;431663;431664;431665;431666;431667;433352;433353;433354;433355;436088;436089;436090;436091;436092;436093;436094;436095;436096;436097;436098;436099;436100;436101;436102;436103;436104;436105;436106;436107;436108;436109;436110;436111;436112;436113;436114;436115;454015;454019;454020;454021;454022;454023;454024;454025;454026;454027;454028;454029;454030;454031;454032;454033;454034;454035;455191;455192;455193;455194;455195;455196;455197;455198;455199;455200;455201;455202;455203;455204;455205;455206;455207;455208;455209;455210;455211;455212;455213;455214;455215;465007;465008;465009;465010;465011;465012;465013;482937;482938;482939;482940;482941;482942;482943;482944;482945;482946;482947;482948;482949;482950;482951;482952;482953;482954;482955;482956;482957;482958;482959;482960;482961;482962;482963;482964;483256;483257;483258;483259;483260;483261;483262;483263;483264;483265;483266;483267;483268;483269;483270;483271;483272;483902;483903;483904;483905;483906;483907;483908;483909;483910;483911;483912;504446;504447;504448;504449;504450;504451;504452;504453;504454;504814;504815;504816;504817;504818;504819;504820;504821;504822;516844;516845;516846;516847;516848;516849;516850;516851;516852;516853;516854;516855;516856;516857;516858;523263;523264;523265;523266;523267;523268;523269;530824;530825;530826;530827;560941;560942;560943;572509;572510;572511;572512;572513;572514;572515;572516;572517;572518;572519;572520;572521;572522;572523;572524;579640;579641;589369;589370;589371;589372;589373;589374;655858;660624;662780;662781;662782;662783;662784;662785;662786;662787;662788;662789;662790;673104;673105;673106;673990;673991;673992;673993;673994;681807;681808;681809;681810;681811	30021;39364;39374;134204;147478;187020;194245;196526;382270;399541;404721;417813;431659;433352;436088;454015;454031;455195;465007;482950;483263;483911;504447;504819;516850;523266;530824;560941;572522;579640;589371;655858;660624;662785;673104;673991;681810	5997;5998;5999;6000;6001;6002;6003;6004	5453;5454;5455;5456;5457;5458;5459;5460	194;195;394;397;562;601;607;637	123;152;297;298;408;455;557;784
Q99JG3;F6ZSM3	Q99JG3;F6ZSM3	29;22	29;22	29;22	Annexin A13;Annexin	Anxa13	2	29	29	29	28	29	27	28	29	27	28	29	27	76.7	76.7	76.7	35.921	317	317;304	9.36	4	9		6	57	42	46	42	12	12	32	33	37	24	29	20	0	217.25	By MS/MS	By MS/MS	By MS/MS	75.7	76.7	76	4538000000	1760500000	1457400000	1320200000	206270000	80023000	66244000	60007000	1352800000	1562900000	2022400000	133	140	170	443			6520	2309;7811;9152;9287;13153;13154;13844;13845;13897;13898;17939;20233;22813;22814;32533;32534;34763;41463;41464;52873;71292;80087;80088;80943;81453;81454;85505;85506;99325	True;True;True;True;True;True;True;True;True;True;True;True;True;True;True;True;True;True;True;True;True;True;True;True;True;True;True;True;True	2590;2591;8879;10382;10537;14918;14919;14920;15693;15694;15758;15759;15760;15761;20320;22870;25826;25827;36770;36771;36772;36773;39332;39333;46979;46980;59761;83277;94201;94202;95149;95715;95716;95717;95718;100358;100359;100360;116176;116177	14692;14693;14694;14695;14696;51860;51861;51862;51863;51864;51865;51866;51867;51868;51869;51870;60910;60911;60912;60913;60914;60915;60916;61683;61684;61685;87371;87372;87373;87374;87375;87376;87377;87378;87379;87380;87381;87382;87383;87384;87385;87386;87387;87388;87389;87390;87391;87392;87393;87394;87395;87396;87397;87398;87399;87400;87401;87402;87403;87404;87405;87406;87407;87408;87409;87410;87411;87412;87413;87414;87415;87416;87417;87418;87419;92327;92328;92329;92330;92331;92332;92333;92334;92335;92654;92655;92656;92657;92658;92659;92660;92661;92662;92663;92664;92665;92666;92667;92668;92669;92670;92671;92672;92673;92674;92675;92676;92677;92678;92679;92680;92681;92682;92683;92684;92685;92686;92687;92688;92689;92690;92691;92692;92693;92694;92695;92696;92697;118378;118379;118380;118381;118382;132139;132140;132141;147272;147273;147274;147275;147276;147277;209810;209811;209812;209813;209814;209815;209816;209817;209818;209819;209820;209821;209822;209823;209824;209825;209826;209827;209828;209829;209830;209831;209832;209833;209834;209835;209836;209837;209838;209839;209840;209841;209842;209843;209844;209845;209846;209847;209848;209849;209850;209851;209852;209853;209854;209855;209856;209857;209858;209859;209860;209861;209862;209863;209864;209865;209866;209867;224336;224337;224338;224339;224340;224341;224342;224343;224344;224345;224346;224347;224348;224349;224350;224351;224352;224353;224354;274639;274640;274641;274642;274643;274644;274645;274646;274647;274648;274649;274650;274651;274652;274653;274654;274655;274656;274657;274658;274659;274660;274661;274662;274663;274664;274665;274666;353167;353168;353169;353170;493360;493361;493362;553106;553107;553108;553109;553110;553111;553112;553113;553114;553115;553116;553117;553118;553119;553120;553121;553122;553123;553124;553125;553126;553127;553128;553129;553130;553131;553132;553133;553134;553135;553136;553137;553138;553139;553140;553141;553142;553143;553144;553145;553146;553147;553148;553149;553150;553151;553152;553153;553154;553155;553156;553157;558680;558681;558682;558683;561616;561617;561618;561619;561620;561621;561622;561623;561624;561625;561626;561627;561628;561629;561630;561631;561632;561633;561634;561635;561636;561637;561638;561639;561640;561641;561642;561643;561644;561645;561646;561647;561648;561649;561650;561651;561652;561653;561654;561655;561656;561657;561658;561659;561660;561661;561662;561663;561664;561665;561666;561667;561668;561669;561670;561671;561672;561673;561674;561675;561676;588107;588108;588109;588110;588111;588112;588113;588114;588115;588116;588117;588118;588119;588120;588121;588122;588123;686750;686751;686752;686753;686754;686755;686756;686757;686758;686759;686760;686761;686762;686763;686764;686765;686766	15070;15071;15072;15073;15074;15075;15076;15077;15078;52245;52246;52247;52248;52249;52250;52251;52252;52253;61331;61332;61333;61334;61335;61336;61337;62068;62069;62070;62071;88416;88417;88418;88419;88420;88421;88422;88423;88424;88425;88426;88427;88428;88429;88430;88431;88432;88433;88434;88435;88436;88437;88438;88439;88440;88441;88442;88443;88444;88445;88446;88447;88448;88449;88450;88451;88452;88453;88454;88455;88456;88457;88458;88459;88460;88461;88462;88463;88464;88465;88466;88467;88468;88469;88470;88471;88472;88473;88474;88475;88476;88477;88478;88479;88480;88481;88482;88483;88484;88485;88486;94127;94128;94129;94130;94131;94132;94133;94134;94135;94440;94441;94442;94443;94444;94445;94446;94447;94448;94449;94450;94451;94452;94453;94454;94455;94456;94457;94458;94459;94460;94461;94462;94463;94464;94465;94466;94467;94468;94469;94470;94471;94472;94473;94474;94475;94476;94477;94478;94479;94480;94481;94482;94483;94484;94485;94486;94487;94488;94489;94490;94491;94492;94493;94494;94495;94496;94497;94498;94499;121175;121176;121177;121178;121179;134936;134937;134938;149276;149277;211883;211884;211885;211886;211887;211888;211889;211890;211891;211892;211893;211894;211895;211896;211897;211898;211899;211900;211901;211902;211903;211904;211905;211906;211907;211908;211909;211910;211911;211912;211913;211914;211915;211916;211917;211918;211919;211920;211921;211922;211923;211924;211925;211926;211927;211928;211929;211930;211931;211932;211933;211934;211935;211936;211937;211938;211939;211940;211941;211942;211943;211944;226125;226126;226127;226128;226129;226130;226131;226132;226133;226134;226135;226136;226137;226138;226139;226140;226141;226142;226143;226144;276009;276010;276011;276012;276013;276014;276015;276016;276017;276018;276019;276020;276021;276022;276023;276024;276025;276026;276027;276028;276029;276030;276031;276032;276033;276034;276035;276036;276037;276038;276039;276040;276041;276042;276043;276044;276045;276046;276047;276048;276049;276050;276051;276052;276053;276054;276055;276056;351322;351323;351324;483570;537489;537490;537491;537492;537493;537494;537495;537496;537497;537498;537499;537500;537501;537502;537503;537504;537505;537506;537507;537508;537509;537510;537511;537512;537513;537514;537515;537516;537517;537518;537519;537520;537521;537522;537523;537524;537525;537526;537527;537528;537529;542852;542853;542854;545566;545567;545568;545569;545570;545571;545572;545573;545574;545575;545576;545577;545578;545579;545580;545581;545582;545583;545584;545585;545586;545587;545588;545589;545590;545591;545592;545593;545594;545595;545596;545597;545598;545599;545600;545601;571854;571855;571856;571857;571858;571859;571860;571861;571862;571863;571864;571865;571866;571867;571868;571869;571870;571871;571872;571873;571874;571875;571876;571877;571878;571879;671637;671638;671639;671640;671641;671642;671643;671644;671645;671646;671647;671648;671649;671650;671651;671652;671653;671654;671655;671656;671657;671658;671659;671660;671661;671662;671663;671664;671665	15075;52250;61332;62071;88436;88484;94127;94135;94449;94499;121176;134936;149276;149277;211900;211937;226143;276010;276030;351323;483570;537494;537526;542852;545573;545591;571854;571878;671665	6541;6542;6543	6012;6013;6014;6015;6016	70;76;195	31;109;221;262;299
J3KMM5;O55143;O55143-2	J3KMM5;O55143;O55143-2	52;52;50	52;52;50	36;36;34	Calcium-transporting ATPase;Sarcoplasmic/endoplasmic reticulum calcium ATPase 2	Atp2a2	3	52	52	36	50	52	50	50	52	50	35	36	34	50.2	50.2	33.5	114.86	1044	1044;1044;998	8.7	38	26	15	20	27	57	33	31	33	32	35	57	43	36	32	11	0	216.91	By MS/MS	By MS/MS	By MS/MS	48.7	50.2	50	4986200000	2206900000	1694700000	1084600000	94079000	41641000	31975000	20463000	1838700000	1963700000	1735800000	172	179	159	510			2018	2697;2698;4048;5505;5623;9567;9651;10337;12878;17591;18386;18644;18870;22838;24314;29047;29140;34266;37746;39408;39899;41638;41639;42618;42619;42979;46005;47702;59208;59437;60528;61655;64036;65934;74394;75204;78835;81350;81869;81870;85635;87197;89048;90521;92329;92627;93410;94194;96243;97147;99323;100646	True;True;True;True;True;True;True;True;True;True;True;True;True;True;True;True;True;True;True;True;True;True;True;True;True;True;True;True;True;True;True;True;True;True;True;True;True;True;True;True;True;True;True;True;True;True;True;True;True;True;True;True	3022;3023;4569;4570;6230;6231;6232;6397;6398;10857;10953;11726;14615;19949;20827;20828;21116;21362;25854;27483;32843;32960;38774;42703;44617;45188;47230;47231;48363;48364;48365;48764;48765;52138;52139;54007;67059;67385;68936;68937;70475;70476;73549;73550;76020;87906;87907;87908;88782;92774;92775;95606;96228;96229;96230;100508;102287;102288;102289;104427;106088;106089;108173;108517;108518;109427;110313;110314;112735;113718;116173;117680;117681	17034;17035;17036;17037;17038;17039;26625;26626;26627;26628;26629;26630;26631;26632;36837;36838;36839;36840;36841;36842;36843;36844;36845;36846;36847;36848;36849;36850;36851;36852;36853;36854;36855;36856;36857;37660;37661;37662;37663;37664;37665;37666;37667;37668;37669;37670;37671;37672;37673;37674;37675;37676;37677;37678;37679;37680;37681;37682;37683;63255;63256;63257;63258;63775;63776;63777;63778;63779;63780;63781;63782;63783;63784;67612;67613;67614;67615;85495;85496;85497;85498;85499;85500;85501;85502;85503;85504;85505;85506;85507;116610;116611;120962;120963;120964;120965;120966;120967;120968;120969;120970;120971;122567;122568;122569;122570;122571;122572;122573;122574;122575;122576;122577;122578;122579;122580;122581;122582;123827;123828;147408;147409;147410;147411;147412;147413;147414;147415;155669;155670;155671;155672;155673;155674;155675;155676;187506;187507;187508;188236;188237;188238;188239;188240;188241;188242;221058;221059;221060;246691;246692;246693;246694;246695;246696;246697;246698;259018;259019;259020;262775;262776;262777;262778;262779;262780;262781;262782;262783;262784;276769;276770;276771;276772;276773;276774;276775;276776;276777;276778;276779;283822;283823;283824;283825;283826;283827;283828;283829;283830;283831;283832;283833;283834;283835;283836;283837;283838;283839;283840;283841;283842;286319;286320;286321;286322;286323;286324;286325;286326;286327;286328;286329;286330;286331;286332;286333;286334;286335;286336;286337;286338;286339;286340;286341;286342;307714;307715;307716;307717;307718;307719;307720;307721;307722;307723;307724;307725;307726;307727;307728;319487;319488;319489;319490;319491;395377;395378;395379;397109;397110;397111;397112;397113;406812;406813;406814;406815;406816;406817;406818;406819;406820;406821;406822;406823;415660;415661;415662;415663;415664;415665;415666;415667;415668;415669;415670;415671;433842;433843;433844;433845;433846;433847;433848;433849;433850;433851;433852;433853;433854;433855;433856;433857;433858;433859;433860;433861;449267;449268;449269;449270;449271;449272;517356;517357;517358;517359;517360;517361;517362;517363;517364;517365;517366;517367;517368;517369;517370;517371;517372;517373;517374;517375;517376;517377;517378;522876;522877;522878;522879;522880;522881;522882;522883;522884;522885;522886;544905;544906;544907;544908;544909;544910;544911;544912;544913;544914;544915;544916;544917;544918;544919;544920;561158;561159;561160;561161;561162;561163;561164;561165;561166;561167;561168;561169;561170;561171;561172;561173;561174;561175;561176;564491;564492;564493;564494;564495;564496;564497;564498;564499;564500;564501;564502;564503;564504;564505;564506;564507;564508;564509;564510;588969;588970;588971;588972;588973;588974;588975;588976;588977;588978;588979;588980;599982;599983;599984;599985;599986;599987;599988;599989;599990;599991;599992;599993;599994;599995;599996;599997;599998;599999;600000;600001;600002;613164;613165;613166;613167;613168;613169;622923;622924;622925;622926;622927;622928;622929;636534;636535;636536;636537;636538;636539;636540;636541;636542;636543;636544;636545;638500;638501;638502;638503;638504;638505;638506;638507;638508;644187;644188;644189;644190;644191;644192;644193;644194;650156;650157;650158;650159;650160;650161;650162;650163;650164;650165;650166;650167;650168;650169;650170;650171;650172;650173;650174;650175;650176;650177;665580;665581;665582;671174;671175;671176;671177;671178;671179;671180;671181;671182;671183;686727;686728;686729;686730;686731;686732;686733;686734;686735;695543;695544;695545;695546;695547;695548;695549;695550;695551;695552;695553;695554;695555;695556	17326;17327;17328;27076;27077;27078;27079;37411;37412;37413;37414;37415;37416;37417;37418;37419;37420;37421;37422;37423;37424;37425;37426;37427;37428;37429;37430;37431;37432;38123;38124;38125;38126;38127;38128;38129;38130;38131;38132;38133;38134;38135;38136;38137;63422;63423;63424;63425;63826;63827;63828;63829;63830;63831;63832;63833;63834;63835;63836;67223;86280;86281;86282;86283;86284;86285;86286;86287;86288;86289;86290;86291;86292;86293;86294;86295;86296;86297;86298;86299;86300;86301;86302;119482;119483;123763;123764;123765;123766;123767;123768;123769;125331;125332;125333;125334;125335;125336;125337;125338;125339;125340;125341;125342;125343;125344;125345;125346;125347;125348;125349;125350;126588;126589;149405;149406;149407;149408;149409;149410;149411;149412;157492;157493;157494;157495;157496;157497;157498;157499;157500;157501;189474;189475;190231;190232;190233;190234;190235;190236;222786;222787;222788;247777;247778;247779;247780;260589;260590;264375;264376;264377;264378;264379;264380;264381;264382;264383;264384;264385;264386;264387;264388;264389;278390;278391;278392;278393;278394;285705;285706;285707;285708;285709;285710;285711;285712;285713;285714;285715;285716;285717;285718;285719;285720;285721;285722;288031;288032;288033;288034;288035;288036;288037;288038;288039;288040;288041;288042;288043;288044;288045;288046;288047;288048;288049;288050;288051;288052;288053;288054;288055;288056;288057;288058;288059;288060;288061;288062;288063;288064;307925;307926;307927;307928;307929;307930;307931;307932;307933;307934;319473;319474;319475;319476;319477;319478;390893;390894;390895;392582;392583;392584;392585;392586;401947;401948;401949;401950;401951;401952;401953;401954;401955;401956;401957;410494;410495;410496;410497;410498;410499;410500;410501;410502;410503;427770;427771;427772;427773;427774;427775;427776;427777;427778;427779;427780;427781;427782;427783;427784;427785;427786;427787;427788;427789;427790;427791;427792;443496;443497;443498;504425;504426;504427;504428;504429;504430;504431;504432;504433;504434;504435;504436;504437;504438;504439;504440;504441;504442;504443;504444;504445;509273;509274;509275;509276;509277;509278;509279;509280;509281;509282;509283;509284;509285;529087;529088;529089;529090;529091;529092;529093;529094;529095;529096;529097;529098;529099;529100;529101;545159;545160;545161;545162;545163;545164;545165;545166;545167;545168;545169;545170;545171;545172;545173;545174;545175;545176;545177;545178;545179;545180;548250;548251;548252;548253;548254;548255;548256;548257;548258;548259;548260;548261;548262;548263;548264;548265;548266;548267;572628;572629;572630;572631;572632;572633;572634;572635;572636;572637;572638;584502;584503;584504;584505;584506;584507;584508;584509;584510;584511;584512;584513;584514;584515;584516;584517;584518;584519;584520;584521;584522;598100;598101;598102;598103;598104;608153;608154;608155;608156;622578;622579;622580;622581;622582;622583;622584;622585;622586;622587;622588;622589;622590;622591;624516;624517;624518;624519;624520;624521;624522;624523;624524;624525;624526;624527;624528;630102;630103;630104;630105;630106;630107;630108;630109;630110;630111;630112;635864;635865;635866;635867;635868;635869;635870;635871;635872;635873;635874;635875;635876;635877;635878;635879;635880;635881;651051;651052;651053;656325;656326;656327;656328;656329;656330;656331;656332;656333;656334;656335;656336;656337;656338;671614;671615;671616;671617;671618;671619;671620;671621;671622;680444;680445;680446;680447;680448;680449;680450;680451;680452;680453	17326;17328;27078;37416;38133;63422;63833;67223;86287;119482;123765;125347;126588;149409;157495;189474;190235;222788;247777;260590;264384;278390;278394;285717;285722;288041;307926;319476;390895;392582;401954;410497;427790;443497;504436;509278;529094;545173;548253;548260;572630;584516;598101;608155;622590;624519;630105;635877;651052;656337;671618;680445	488;1737;1738;1739;1740;1741;1742;1743	408;1432;1433;1434;1435;1436;1437;1438;1439;1440;1441	19;111;229;359;380;469;472;582	207;220;361;452;494;575;598;622;719;732;979
Q3UPL0;Q3UPL0-2;S4R192;S4R256;Q3UPL0-3;S4R1T5;S4R1Y8	Q3UPL0;Q3UPL0-2	57;53;17;14;11;9;4	57;53;17;14;11;9;4	15;11;1;0;2;0;0	Protein transport protein Sec31A	Sec31a	7	57	57	15	55	55	55	55	55	55	13	13	14	46.3	46.3	13.7	133.57	1230	1230;1191;248;364;307;264;296	9.15	33	48	46	27	35	35	45	42	25	63	34	48	66	61	59	42	0	216.89	By MS/MS	By MS/MS	By MS/MS	45.5	45.8	45.7	6842400000	3063800000	2423500000	1355100000	124410000	55705000	44064000	24638000	2460800000	2623400000	2199200000	258	252	197	707			3914	4854;6369;6481;6482;8160;8736;9762;15141;18991;20076;22543;24229;24850;29828;33688;38444;38445;39088;43189;44306;44916;45462;45651;51254;51323;55405;57130;57761;57762;58457;62338;64312;65784;65832;66342;67561;68357;72075;73427;75551;76428;76629;77946;78111;86427;86428;89255;89458;90173;90174;92129;94704;95764;95765;98343;101607;101608	True;True;True;True;True;True;True;True;True;True;True;True;True;True;True;True;True;True;True;True;True;True;True;True;True;True;True;True;True;True;True;True;True;True;True;True;True;True;True;True;True;True;True;True;True;True;True;True;True;True;True;True;True;True;True;True;True	5470;5471;7268;7394;7395;9263;9903;9904;11071;17240;17241;21496;22704;25522;25523;27389;28090;33708;33709;33710;38135;38136;43507;43508;44252;49012;49013;50292;50950;51534;51759;57967;58046;62648;62649;64567;65289;65290;66055;71390;73951;75832;75889;76482;77858;77859;78724;84537;84538;86668;86669;89159;90131;90350;91788;91966;101423;101424;101425;101426;104658;104884;105687;105688;107943;110900;112168;112169;115077;118766;118767	31985;31986;31987;31988;31989;42887;42888;42889;42890;42891;42892;42893;42894;42895;42896;42897;42898;42899;43552;43553;43554;43555;43556;43557;43558;43559;43560;43561;43562;43563;53927;53928;58146;58147;58148;58149;58150;58151;58152;58153;58154;58155;58156;58157;58158;58159;58160;58161;58162;58163;58164;58165;58166;58167;58168;58169;58170;58171;64334;64335;64336;64337;64338;64339;64340;64341;64342;64343;64344;64345;64346;64347;64348;64349;64350;64351;64352;101591;101592;101593;101594;101595;101596;101597;101598;101599;101600;101601;101602;101603;101604;124489;124490;124491;124492;131359;131360;131361;131362;131363;145726;145727;145728;145729;145730;145731;145732;145733;145734;145735;145736;145737;145738;145739;145740;145741;145742;145743;145744;145745;145746;145747;145748;145749;145750;145751;155171;155172;155173;155174;159334;192121;192122;192123;192124;192125;192126;192127;192128;192129;192130;192131;192132;192133;192134;192135;192136;192137;192138;192139;192140;192141;192142;192143;192144;192145;192146;192147;192148;192149;192150;192151;192152;192153;192154;217547;217548;217549;217550;217551;217552;217553;217554;217555;217556;217557;217558;217559;217560;217561;217562;217563;217564;217565;217566;217567;217568;217569;217570;217571;217572;217573;217574;252137;252138;252139;252140;252141;252142;252143;256863;256864;256865;256866;256867;256868;287773;287774;287775;287776;287777;287778;287779;287780;287781;287782;287783;287784;287785;287786;287787;287788;287789;287790;287791;287792;287793;287794;296589;296590;300670;300671;300672;300673;300674;300675;300676;300677;300678;300679;300680;300681;300682;300683;303940;303941;303942;303943;303944;305425;305426;305427;305428;305429;305430;343189;343190;343191;343192;343193;343194;343195;343196;343738;343739;343740;343741;369413;369414;369415;369416;369417;369418;369419;369420;369421;369422;369423;369424;369425;369426;369427;369428;369429;369430;369431;369432;369433;369434;369435;369436;369437;369438;369439;369440;369441;369442;369443;369444;369445;369446;369447;369448;369449;369450;380700;380701;380702;380703;380704;385557;385558;385559;385560;385561;385562;385563;385564;385565;385566;385567;385568;385569;385570;385571;385572;385573;385574;385575;385576;385577;385578;385579;390089;390090;390091;420809;420810;420811;420812;420813;420814;420815;436485;436486;436487;436488;436489;436490;436491;436492;436493;436494;448260;448261;448262;448263;448264;448542;448543;448544;448545;448546;448547;452093;452094;452095;452096;452097;452098;452099;452100;462494;462495;462496;462497;462498;462499;462500;462501;462502;462503;462504;462505;462506;462507;462508;462509;462510;462511;462512;462513;462514;462515;462516;462517;462518;462519;462520;462521;462522;462523;462524;462525;462526;462527;462528;462529;462530;467887;467888;467889;467890;467891;467892;467893;467894;467895;467896;467897;467898;467899;467900;467901;467902;467903;467904;467905;467906;467907;467908;467909;467910;467911;467912;467913;467914;467915;467916;467917;467918;467919;467920;467921;467922;467923;467924;467925;467926;467927;467928;467929;467930;467931;467932;467933;467934;499718;499719;499720;499721;499722;499723;499724;499725;499726;499727;499728;499729;510619;510620;510621;510622;510623;510624;510625;510626;510627;510628;510629;510630;510631;510632;510633;510634;510635;510636;510637;510638;510639;510640;510641;510642;510643;510644;510645;510646;510647;510648;525050;525051;525052;525053;525054;530488;530489;530490;530491;530492;530493;530494;530495;530496;530497;530498;530499;530500;530501;531738;531739;531740;531741;531742;531743;531744;531745;531746;531747;531748;531749;531750;531751;531752;539835;539836;539837;539838;539839;539840;539841;539842;539843;539844;539845;539846;539847;539848;540712;540713;540714;540715;540716;540717;540718;540719;540720;540721;540722;540723;540724;540725;540726;540727;540728;540729;540730;540731;540732;540733;540734;540735;540736;540737;540738;540739;540740;540741;540742;540743;540744;540745;540746;540747;540748;540749;540750;540751;540752;540753;540754;540755;594651;594652;594653;594654;594655;594656;594657;594658;594659;594660;594661;594662;594663;594664;594665;594666;594667;594668;594669;594670;594671;594672;594673;594674;594675;594676;594677;594678;594679;594680;594681;594682;594683;594684;594685;594686;594687;594688;594689;594690;594691;594692;594693;594694;594695;594696;594697;594698;594699;594700;594701;594702;614324;614325;614326;614327;614328;614329;614330;614331;614332;615601;615602;615603;615604;615605;615606;620401;620402;620403;620404;620405;620406;620407;620408;620409;635259;635260;635261;635262;653953;653954;653955;653956;653957;653958;653959;661767;661768;661769;661770;661771;661772;661773;661774;661775;661776;661777;680127;680128;680129;702718;702719;702720;702721;702722;702723;702724;702725;702726;702727;702728;702729;702730;702731;702732;702733;702734	32463;32464;32465;32466;43405;43406;43407;43408;43409;43410;43411;43412;43413;43414;43415;44100;44101;44102;44103;44104;44105;44106;44107;44108;44109;44110;54159;58681;58682;58683;58684;58685;58686;58687;58688;58689;58690;58691;58692;58693;58694;58695;58696;58697;58698;58699;58700;58701;58702;58703;58704;58705;64288;64289;64290;64291;64292;64293;64294;64295;64296;64297;64298;64299;64300;64301;103776;103777;103778;103779;103780;103781;103782;103783;103784;103785;103786;103787;103788;103789;103790;103791;103792;103793;103794;103795;103796;103797;103798;103799;103800;127277;134192;134193;134194;134195;147898;147899;147900;147901;147902;147903;147904;147905;147906;147907;147908;147909;147910;147911;147912;147913;147914;147915;157076;157077;161232;194127;194128;194129;194130;194131;194132;194133;194134;194135;194136;194137;194138;194139;194140;194141;194142;194143;194144;194145;194146;194147;194148;194149;194150;194151;194152;219484;219485;219486;219487;219488;219489;219490;219491;219492;219493;219494;219495;219496;219497;219498;219499;219500;219501;219502;219503;219504;219505;219506;219507;219508;253379;253380;253381;253382;258242;258243;258244;258245;258246;258247;258248;258249;289323;289324;289325;289326;289327;289328;289329;289330;289331;289332;289333;289334;289335;289336;289337;289338;289339;297872;301649;301650;301651;301652;301653;301654;301655;301656;301657;301658;301659;304395;304396;304397;305861;305862;305863;305864;305865;305866;305867;305868;305869;305870;305871;305872;305873;305874;342296;342297;342298;342299;342300;342301;342302;342303;342304;342816;342817;366299;366300;366301;366302;366303;366304;366305;366306;366307;366308;366309;366310;366311;366312;366313;366314;366315;366316;366317;366318;366319;366320;366321;366322;366323;366324;366325;366326;366327;366328;366329;366330;376782;376783;381545;381546;381547;381548;381549;381550;381551;381552;381553;381554;381555;381556;381557;381558;381559;381560;381561;381562;381563;381564;381565;381566;381567;381568;381569;381570;381571;381572;381573;381574;381575;381576;385984;385985;415596;415597;415598;415599;415600;415601;415602;430233;430234;430235;430236;430237;430238;430239;430240;430241;442471;442472;442473;442474;442754;442755;442756;442757;442758;442759;442760;442761;442762;445973;445974;445975;445976;445977;445978;445979;445980;445981;455712;455713;455714;455715;455716;455717;455718;455719;455720;455721;455722;455723;455724;455725;455726;455727;455728;455729;455730;455731;455732;455733;455734;455735;455736;455737;455738;455739;455740;455741;455742;455743;455744;455745;455746;455747;455748;455749;455750;455751;455752;455753;455754;455755;455756;455757;455758;455759;455760;455761;455762;455763;455764;455765;455766;455767;455768;455769;455770;455771;455772;455773;455774;460347;460348;460349;460350;460351;460352;460353;460354;460355;460356;460357;460358;460359;460360;460361;460362;460363;460364;460365;460366;460367;460368;460369;460370;460371;460372;460373;460374;460375;460376;460377;460378;460379;460380;460381;460382;460383;460384;460385;460386;460387;460388;460389;460390;460391;460392;460393;460394;460395;460396;460397;460398;460399;460400;460401;460402;460403;488872;488873;488874;488875;488876;488877;498483;498484;498485;498486;498487;498488;498489;498490;498491;498492;498493;498494;498495;498496;498497;498498;498499;498500;498501;498502;498503;498504;498505;498506;498507;498508;498509;498510;498511;498512;498513;498514;498515;498516;498517;498518;498519;498520;511089;511090;515969;515970;515971;515972;515973;515974;515975;515976;515977;515978;515979;515980;515981;515982;515983;517014;517015;517016;517017;517018;517019;517020;517021;517022;517023;517024;517025;517026;517027;517028;517029;517030;523920;523921;523922;523923;523924;523925;523926;523927;523928;523929;523930;523931;523932;523933;523934;523935;523936;523937;524767;524768;524769;524770;524771;524772;524773;524774;524775;524776;524777;524778;524779;524780;524781;524782;524783;524784;524785;524786;524787;524788;524789;524790;524791;524792;524793;524794;524795;578659;578660;578661;578662;578663;578664;578665;578666;578667;578668;578669;578670;578671;578672;578673;578674;578675;578676;578677;578678;578679;578680;578681;578682;578683;578684;578685;578686;578687;578688;578689;578690;578691;578692;578693;578694;578695;578696;578697;578698;578699;578700;578701;578702;578703;578704;578705;578706;578707;578708;578709;599232;599233;599234;599235;599236;599237;599238;599239;599240;599241;599242;599243;600526;600527;600528;600529;600530;600531;600532;605444;605445;605446;605447;605448;605449;605450;605451;605452;605453;605454;605455;605456;605457;605458;621356;621357;621358;621359;621360;639582;639583;639584;639585;639586;639587;639588;647257;647258;647259;647260;647261;647262;647263;647264;647265;665380;665381;665382;687290;687291;687292;687293;687294;687295;687296;687297;687298;687299;687300;687301;687302;687303	32463;43415;44102;44106;54159;58691;64289;103780;127277;134193;147908;157076;161232;194139;219489;253381;253382;258246;289335;297872;301651;304395;305865;342296;342817;366313;376782;381550;381576;385985;415602;430236;442472;442759;445975;455750;460365;488875;498519;511089;515982;517024;523923;524779;578696;578708;599234;600526;605450;605458;621359;639582;647260;647264;665382;687290;687299	4234;4235;4236;4237;4238;4239;4240;4241;4242;4243;4244;8849;8850;8851;8852;8853	3766;3767	95;97;580;739;988;989;992;994;1002;1003;1006;1012;1093;1104;1107;1178	334;822
Q9Z110-2;Q9Z110;D3Z0B4;H3BKJ8;H3BLE8;H3BKK0	Q9Z110-2;Q9Z110	49;48;9;4;4;1	49;48;9;4;4;1	49;48;9;4;4;1	Delta-1-pyrroline-5-carboxylate synthase;Glutamate 5-kinase;Gamma-glutamyl phosphate reductase	Aldh18a1	6	49	49	49	49	49	47	49	49	47	49	49	47	61.7	61.7	61.7	87.052	793	793;795;173;48;83;100	8.55	53	73	12	21	44	31	37	41	27	29	47	53	46	34	57	33	0	216.88	By MS/MS	By MS/MS	By MS/MS	61.7	61.7	61.7	6444100000	2929800000	2191100000	1323200000	126350000	57447000	42962000	25945000	2255600000	2394600000	2106400000	231	242	209	682			7889	598;1967;1968;1969;9451;13137;13138;17077;17078;17079;18250;18554;18555;21306;21441;24857;25861;29503;31600;33247;33314;34133;35769;40342;41074;47144;47163;47265;50289;50863;53647;55438;56022;59952;60441;63730;66102;68776;70359;75848;85042;89023;93557;93709;93710;97167;97168;101124;101683	True;True;True;True;True;True;True;True;True;True;True;True;True;True;True;True;True;True;True;True;True;True;True;True;True;True;True;True;True;True;True;True;True;True;True;True;True;True;True;True;True;True;True;True;True;True;True;True;True	665;2204;2205;2206;2207;2208;10726;14902;14903;19386;19387;19388;19389;20668;21014;21015;24064;24065;24238;28098;29213;33351;35710;35711;37630;37701;38626;40467;45692;46525;53399;53400;53421;53531;56898;57528;60712;60713;62690;63320;68115;68116;68812;73174;73175;76222;76223;79328;79329;79330;79331;81829;81830;89479;99815;104402;109592;109764;109765;109766;113740;113741;118221;118222;118850	3595;3596;3597;3598;3599;3600;3601;12623;12624;12625;12626;12627;12628;12629;12630;12631;12632;12633;12634;12635;12636;12637;12638;12639;12640;12641;12642;12643;12644;12645;12646;62638;62639;62640;62641;62642;62643;62644;62645;62646;62647;87292;87293;87294;87295;87296;87297;87298;87299;87300;113682;113683;113684;113685;113686;113687;113688;113689;113690;113691;113692;113693;113694;113695;113696;113697;113698;113699;113700;113701;113702;113703;113704;113705;113706;120237;120238;120239;121903;121904;121905;121906;121907;138117;138118;138119;138120;138121;138122;138123;138124;138125;138126;138127;138128;138129;138130;138905;138906;138907;138908;138909;138910;138911;138912;138913;159368;159369;159370;159371;159372;159373;159374;159375;159376;159377;159378;159379;159380;159381;165851;165852;165853;190298;190299;190300;190301;190302;190303;190304;190305;190306;203855;203856;203857;203858;203859;203860;203861;203862;203863;203864;203865;203866;203867;203868;214743;214744;214745;214746;214747;214748;215100;215101;215102;215103;215104;215105;215106;215107;215108;215109;215110;215111;215112;215113;220307;220308;220309;231321;231322;231323;231324;231325;231326;231327;231328;231329;231330;266154;266155;266156;266157;266158;266159;271746;271747;271748;271749;271750;271751;271752;271753;271754;271755;271756;315767;315768;315769;315770;315771;315772;315773;315774;315775;315776;315777;315778;315779;315780;315781;315782;315783;315784;315785;315786;315787;315884;315885;315886;315887;316791;316792;316793;336697;336698;336699;336700;336701;336702;336703;340685;340686;340687;340688;340689;340690;340691;340692;340693;340694;340695;340696;340697;340698;340699;340700;340701;340702;340703;358845;358846;358847;358848;358849;358850;358851;358852;358853;358854;358855;358856;358857;358858;358859;358860;369767;369768;369769;369770;369771;369772;369773;369774;369775;369776;369777;369778;369779;369780;369781;369782;369783;369784;369785;369786;369787;373293;373294;373295;373296;401878;401879;401880;401881;401882;401883;401884;401885;401886;401887;401888;401889;401890;401891;401892;401893;401894;401895;406173;406174;406175;406176;406177;431731;431732;431733;431734;431735;431736;431737;431738;431739;431740;431741;431742;431743;431744;431745;431746;431747;431748;431749;431750;431751;431752;431753;431754;431755;431756;431757;431758;431759;431760;431761;431762;450494;450495;450496;450497;450498;450499;450500;450501;450502;450503;450504;450505;450506;450507;450508;450509;450510;450511;450512;450513;450514;450515;450516;450517;450518;450519;450520;450521;450522;450523;450524;450525;450526;450527;450528;450529;450530;450531;450532;450533;450534;450535;472435;472436;472437;472438;472439;472440;472441;472442;472443;472444;472445;472446;472447;472448;472449;472450;472451;472452;472453;472454;472455;472456;472457;472458;472459;472460;472461;472462;472463;472464;472465;472466;472467;472468;472469;472470;472471;472472;472473;472474;472475;472476;472477;472478;472479;472480;472481;472482;472483;472484;472485;472486;472487;472488;472489;472490;472491;472492;472493;472494;472495;472496;472497;472498;472499;472500;472501;472502;472503;472504;472505;472506;472507;472508;472509;472510;472511;472512;472513;472514;472515;472516;472517;472518;472519;472520;472521;472522;472523;472524;472525;472526;472527;472528;472529;472530;472531;472532;485799;485800;485801;485802;485803;485804;485805;485806;485807;485808;485809;485810;485811;485812;485813;485814;485815;485816;485817;485818;485819;485820;485821;485822;485823;485824;485825;485826;485827;526792;526793;526794;526795;526796;526797;526798;526799;584802;584803;584804;584805;584806;584807;584808;584809;584810;584811;584812;613025;613026;613027;613028;613029;613030;613031;613032;613033;613034;613035;613036;613037;613038;613039;613040;613041;613042;613043;613044;645249;645250;645251;645252;645253;645254;646465;646466;646467;646468;646469;646470;646471;646472;646473;646474;646475;646476;646477;646478;671306;671307;671308;671309;671310;671311;671312;671313;671314;671315;671316;671317;671318;671319;671320;671321;671322;671323;671324;671325;671326;671327;671328;671329;671330;671331;671332;698719;698720;698721;698722;698723;698724;698725;698726;698727;698728;698729;698730;698731;698732;698733;698734;698735;698736;698737;698738;698739;698740;698741;698742;698743;698744;698745;703159;703160;703161;703162;703163;703164;703165;703166;703167;703168	3590;3591;3592;3593;12979;12980;12981;12982;12983;12984;12985;12986;12987;12988;12989;12990;12991;12992;12993;12994;12995;12996;12997;12998;12999;13000;13001;62929;62930;62931;62932;62933;62934;62935;62936;62937;62938;62939;88320;88321;88322;88323;88324;88325;88326;88327;116619;116620;116621;116622;116623;116624;116625;116626;116627;116628;116629;116630;116631;116632;116633;116634;116635;116636;116637;116638;116639;116640;116641;116642;116643;116644;116645;123100;124645;124646;124647;124648;124649;140636;140637;140638;140639;140640;140641;140642;140643;140644;140645;140646;140647;140648;140649;140650;140651;141323;141324;141325;141326;141327;141328;141329;141330;161262;161263;161264;161265;161266;161267;161268;161269;161270;161271;161272;161273;161274;161275;161276;161277;161278;161279;161280;161281;161282;161283;161284;161285;161286;161287;161288;161289;161290;167860;192323;192324;192325;192326;192327;192328;192329;192330;192331;192332;205863;205864;205865;205866;205867;205868;205869;205870;205871;205872;205873;205874;205875;205876;205877;216712;216713;216714;216715;216716;216717;216718;216719;217050;217051;217052;217053;217054;217055;217056;217057;217058;217059;217060;217061;217062;222121;222122;222123;233294;233295;233296;233297;233298;233299;233300;233301;267635;267636;267637;267638;267639;267640;267641;267642;267643;267644;273258;273259;273260;273261;273262;273263;273264;273265;273266;273267;273268;315883;315884;315885;315886;315887;315888;315889;315890;315891;315892;315893;315894;315895;315896;315897;315898;315899;315900;315901;315902;315903;315904;315905;315906;315907;315908;315909;315910;315911;315912;315913;315914;315915;315916;316002;317026;317027;336254;336255;336256;336257;336258;336259;336260;339869;339870;339871;339872;339873;339874;339875;339876;339877;339878;339879;339880;339881;339882;339883;339884;339885;339886;339887;339888;339889;339890;339891;339892;339893;339894;339895;339896;339897;339898;339899;339900;339901;339902;339903;339904;356503;356504;356505;356506;356507;356508;356509;356510;356511;356512;356513;356514;356515;356516;356517;356518;356519;356520;366630;366631;366632;366633;366634;366635;366636;366637;366638;366639;366640;366641;366642;366643;366644;366645;366646;366647;366648;366649;369892;397229;397230;397231;397232;397233;397234;397235;397236;397237;397238;397239;397240;397241;397242;397243;397244;397245;397246;397247;397248;397249;397250;397251;401325;401326;401327;425772;425773;425774;425775;425776;425777;425778;425779;425780;425781;425782;425783;425784;425785;425786;425787;425788;425789;425790;425791;425792;425793;425794;425795;425796;425797;425798;444622;444623;444624;444625;444626;444627;444628;444629;444630;444631;444632;444633;444634;444635;444636;444637;444638;444639;444640;444641;444642;444643;444644;444645;444646;444647;444648;444649;444650;444651;444652;444653;444654;444655;444656;444657;444658;444659;444660;444661;444662;444663;444664;444665;444666;444667;444668;444669;444670;444671;444672;444673;444674;444675;444676;444677;464755;464756;464757;464758;464759;464760;464761;464762;464763;464764;464765;464766;464767;464768;464769;464770;464771;464772;464773;464774;464775;464776;464777;464778;464779;464780;464781;464782;464783;464784;464785;464786;464787;464788;464789;464790;464791;464792;464793;464794;464795;464796;464797;464798;464799;464800;464801;464802;464803;464804;464805;464806;464807;464808;464809;464810;464811;464812;464813;464814;464815;464816;464817;464818;464819;464820;464821;464822;464823;464824;464825;464826;476799;476800;476801;476802;476803;476804;476805;476806;476807;476808;476809;476810;476811;476812;476813;476814;476815;476816;476817;476818;476819;476820;476821;476822;476823;512605;512606;512607;512608;512609;512610;568363;568364;568365;568366;568367;568368;568369;568370;568371;568372;568373;568374;568375;568376;568377;568378;597957;597958;597959;597960;597961;597962;597963;597964;597965;597966;597967;597968;597969;597970;597971;597972;597973;597974;597975;597976;597977;597978;597979;631082;631083;631084;631085;631086;631087;632386;632387;632388;632389;632390;632391;632392;632393;632394;632395;632396;632397;632398;632399;656441;656442;656443;656444;656445;656446;656447;656448;656449;656450;656451;656452;656453;656454;656455;656456;656457;656458;656459;656460;656461;656462;656463;656464;656465;656466;656467;656468;656469;656470;656471;656472;683613;683614;683615;683616;683617;683618;683619;683620;683621;683622;683623;683624;683625;683626;683627;683628;683629;683630;683631;683632;683633;683634;683635;683636;683637;683638;683639;683640;683641;683642;683643;683644;683645;683646;683647;683648;683649;683650;683651;683652;683653;683654;683655;683656;683657;687706;687707;687708;687709;687710;687711;687712;687713;687714;687715;687716;687717	3592;12979;12989;12997;62939;88320;88324;116620;116639;116643;123100;124646;124648;140646;141323;161277;167860;192326;205870;216717;217050;222122;233295;267635;273263;315890;316002;317026;336257;339877;356515;366631;369892;397248;401326;425789;444645;464808;476812;512605;568372;597969;631086;632387;632397;656443;656471;683618;687714	7808;7809;7810;7811;7812;7813;7814;7815;9523;9524;9525	7315;7316;7317;7318;7319;7320;7321;7322	106;107;108;145;146;204;327;388;432;535;701	112;113;151;367;374;575;584;634
Q8K1M6-3;E9PUD2;Q8K1M6-5	Q8K1M6-3;E9PUD2	46;45;11	46;45;11	3;2;1	Dynamin-1-like protein	Dnm1l	3	46	46	3	42	39	41	42	39	41	3	3	3	75.1	75.1	5.4	78.01	699	699;712;221	7.71	24	13	7	20	26	32	26	24	13	17	17	15	5	21	14	5	0	216.79	By MS/MS	By MS/MS	By MS/MS	72.4	68.7	64.2	1243600000	568070000	382430000	293140000	24385000	11139000	7498600	5747800	431800000	434700000	470910000	85	98	80	263			5826	1835;5019;8646;10155;10762;10812;12524;12971;15763;20941;24865;26328;31139;34962;37149;38783;40555;41885;46348;47905;48473;50001;50498;52365;58367;58368;58992;63251;75547;75769;76306;78023;80655;82866;82867;83618;83948;84880;85126;87824;90182;93245;96310;96398;101336;102330	True;True;True;True;True;True;True;True;True;True;True;True;True;True;True;True;True;True;True;True;True;True;True;True;True;True;True;True;True;True;True;True;True;True;True;True;True;True;True;True;True;True;True;True;True;True	2060;5660;9802;11519;12212;12271;14214;14717;17918;23665;28106;28107;29743;35187;39563;42047;43906;45935;47543;52499;54236;54237;54877;56566;57128;59202;59203;65948;65949;65950;66771;72616;89154;89392;89996;91872;94837;97375;97376;98205;98576;99620;99920;103009;105697;105698;109241;109242;112807;112905;118460;119630	11808;11809;11810;11811;11812;11813;11814;33185;33186;33187;33188;33189;33190;33191;57276;57277;57278;66545;66546;66547;70643;71024;71025;71026;83311;83312;86110;86111;86112;105353;105354;105355;105356;105357;105358;105359;105360;105361;136145;159431;159432;159433;159434;159435;159436;159437;169281;169282;200231;200232;200233;200234;200235;200236;200237;200238;200239;200240;200241;200242;225803;225804;225805;225806;225807;225808;225809;225810;225811;242643;242644;254728;254729;254730;254731;254732;267864;267865;267866;267867;267868;267869;267870;267871;267872;267873;267874;267875;267876;267877;278675;278676;278677;278678;278679;278680;278681;278682;278683;309700;309701;309702;320915;320916;320917;320918;320919;320920;320921;320922;320923;320924;320925;320926;324715;334764;334765;334766;334767;334768;334769;334770;338179;338180;338181;350320;350321;350322;350323;350324;389535;389536;389537;389538;389539;389540;389541;389542;389543;389544;389545;389546;389547;393814;393815;393816;428576;428577;428578;428579;428580;428581;428582;525016;525017;525018;525019;525020;525021;526265;529654;529655;529656;529657;529658;529659;529660;529661;529662;529663;540229;540230;540231;540232;540233;540234;540235;540236;556910;556911;556912;556913;556914;556915;571180;571181;571182;571183;571184;571185;571186;571187;571188;571189;571190;571191;575644;575645;575646;575647;575648;575649;575650;575651;575652;577416;577417;577418;577419;577420;577421;583225;583226;583227;583228;583229;583230;583231;583232;583233;585668;585669;585670;585671;605093;605094;605095;605096;605097;620447;620448;620449;620450;620451;620452;620453;620454;620455;620456;620457;620458;643204;643205;643206;643207;643208;643209;643210;643211;643212;666076;666077;666078;666079;666080;666081;666082;666083;666084;666085;666086;666087;666678;666679;666680;666681;666682;666683;666684;666685;666686;700866;700867;700868;700869;700870;700871;707674;707675	12104;12105;12106;33621;33622;33623;33624;33625;33626;33627;33628;33629;57627;57628;57629;57630;66233;66234;66235;66236;70662;71057;71058;71059;84088;84089;86869;86870;86871;107717;107718;107719;107720;107721;107722;107723;107724;107725;107726;107727;107728;107729;107730;138783;161340;161341;161342;161343;161344;161345;161346;161347;161348;171075;202309;202310;202311;202312;202313;202314;202315;202316;202317;227662;227663;227664;227665;227666;244037;244038;244039;256039;256040;269376;269377;269378;269379;269380;269381;269382;269383;269384;269385;269386;269387;269388;269389;280264;280265;280266;280267;280268;280269;280270;280271;280272;309624;320878;320879;320880;320881;320882;320883;320884;320885;320886;320887;324759;334462;334463;334464;334465;334466;334467;337654;337655;337656;348810;348811;385412;385413;385414;385415;385416;385417;385418;385419;385420;385421;385422;385423;385424;389509;389510;389511;422787;422788;422789;422790;422791;511055;511056;511057;511058;511059;511060;511061;511062;512140;515093;515094;515095;515096;515097;515098;515099;515100;515101;515102;524293;524294;524295;524296;524297;524298;524299;524300;541027;541028;541029;541030;541031;555069;555070;555071;555072;555073;555074;555075;555076;559427;559428;559429;559430;559431;559432;559433;559434;560992;560993;560994;560995;560996;560997;560998;560999;561000;561001;561002;561003;566689;566690;566691;566692;566693;566694;569420;569421;569422;569423;569424;589954;589955;605495;605496;605497;605498;605499;605500;605501;605502;605503;605504;605505;605506;605507;629170;629171;629172;629173;629174;629175;629176;629177;629178;629179;629180;629181;629182;629183;629184;629185;651621;651622;651623;651624;651625;651626;651627;651628;651629;651630;651631;652270;652271;652272;652273;652274;652275;652276;652277;685562;685563;685564;685565;685566;685567;685568;692327	12105;33622;57630;66233;70662;71059;84089;86869;107722;138783;161340;171075;202314;227666;244039;256040;269381;280271;309624;320880;324759;334463;337656;348810;385412;385414;389509;422790;511055;512140;515100;524300;541030;555069;555076;559427;560992;566690;569423;589955;605501;629182;651625;652271;685563;692327	5929;5930;5931	5358;5359;5360;5361;5362;5363;5364	83;113;346	1;150;191;220;227;231;669
P17427;A0A0J9YUA7	P17427	46;3	46;3	35;1	AP-2 complex subunit alpha-2	Ap2a2	2	46	46	35	45	45	45	45	45	45	34	34	34	52.6	52.6	39.6	104.02	938	938;131	9.25	18	15	16	19	26	18	16	29	18	28	15	28	29	27	37	19	0	216.36	By MS/MS	By MS/MS	By MS/MS	49.6	49.6	49.8	2541800000	1006900000	844500000	690380000	43081000	17066000	14314000	11701000	881630000	958980000	981130000	113	108	112	333			2540	1147;4069;4280;4804;7891;8283;21300;25656;26070;28530;31816;33212;33213;33680;37227;38388;40421;41439;44810;44811;47398;48835;51117;52501;53976;56581;59434;61641;64156;64354;64544;71363;72642;83720;87309;89926;90071;90310;90570;91496;93498;94264;94265;98258;100979;101528	True;True;True;True;True;True;True;True;True;True;True;True;True;True;True;True;True;True;True;True;True;True;True;True;True;True;True;True;True;True;True;True;True;True;True;True;True;True;True;True;True;True;True;True;True;True	1293;4592;4827;5414;8965;9405;9406;24055;24056;28988;28989;29443;32258;35967;37589;37590;38124;42128;42129;43441;45786;46950;46951;50836;50837;53673;55274;55275;57816;59357;61081;63950;67380;67381;70456;73732;73733;74000;74226;83388;83389;83390;85419;85420;98327;102415;102416;105407;105408;105575;105842;106143;107212;109524;110406;110407;114984;118053;118680	7346;7347;7348;7349;26719;26720;26721;26722;28108;28109;28110;28111;31642;31643;31644;31645;31646;31647;31648;52312;52313;52314;52315;52316;52317;52318;52319;54914;54915;54916;54917;54918;54919;138079;138080;138081;138082;138083;138084;138085;138086;138087;138088;138089;138090;138091;138092;138093;164578;164579;164580;164581;164582;164583;164584;164585;164586;164587;164588;164589;164590;164591;164592;164593;164594;164595;164596;164597;164598;164599;164600;164601;164602;164603;164604;164605;167203;167204;167205;167206;167207;167208;167209;167210;167211;167212;167213;167214;167215;167216;184145;184146;184147;184148;184149;184150;184151;205508;205509;205510;214473;214474;214475;214476;214477;214478;214479;214480;214481;214482;214483;214484;214485;214486;214487;217487;217488;217489;217490;217491;217492;243183;243184;243185;243186;243187;243188;243189;243190;243191;243192;243193;243194;243195;243196;243197;251657;251658;251659;251660;251661;266799;274438;274439;274440;274441;274442;274443;274444;274445;274446;274447;274448;300010;300011;300012;300013;300014;300015;300016;300017;300018;300019;300020;300021;300022;300023;300024;300025;300026;300027;300028;317548;317549;317550;317551;317552;317553;326758;326759;326760;326761;326762;326763;326764;342284;342285;342286;342287;351113;351114;351115;351116;351117;351118;360778;360779;360780;376931;376932;376933;376934;397085;397086;397087;397088;397089;397090;397091;415574;415575;415576;415577;415578;415579;435057;435058;435059;435060;435061;435062;435063;435064;435065;436821;436822;436823;438192;438193;438194;438195;438196;438197;493903;493904;493905;493906;493907;493908;493909;493910;493911;493912;493913;493914;493915;493916;493917;503872;503873;503874;503875;503876;503877;503878;503879;503880;503881;503882;503883;576270;576271;576272;576273;576274;576275;576276;576277;576278;576279;576280;576281;576282;600792;600793;600794;600795;600796;600797;600798;600799;600800;600801;600802;600803;600804;600805;600806;600807;600808;600809;600810;600811;600812;600813;600814;618768;618769;618770;618771;618772;618773;618774;618775;618776;618777;618778;618779;619792;619793;619794;619795;621535;621536;621537;621538;621539;621540;621541;623232;623233;623234;623235;623236;623237;630105;630106;630107;630108;644756;644757;644758;644759;644760;644761;644762;644763;650979;650980;650981;650982;650983;650984;650985;650986;679569;679570;697879;697880;697881;697882;697883;697884;697885;697886;702301;702302;702303	7315;7316;7317;7318;7319;27145;27146;27147;28542;28543;28544;32152;32153;32154;32155;32156;32157;52699;52700;52701;52702;55253;55254;55255;55256;55257;55258;140604;140605;140606;140607;140608;140609;140610;140611;140612;140613;140614;140615;140616;166672;166673;166674;166675;166676;166677;166678;166679;166680;166681;166682;166683;166684;166685;166686;166687;166688;166689;166690;166691;166692;166693;166694;166695;166696;166697;166698;169061;169062;169063;169064;169065;169066;186001;186002;186003;186004;186005;186006;186007;186008;186009;186010;207506;207507;207508;216436;216437;216438;216439;216440;216441;216442;216443;216444;216445;216446;216447;216448;216449;216450;219438;219439;219440;244509;244510;244511;244512;244513;244514;244515;244516;244517;244518;244519;244520;252847;252848;252849;252850;252851;268307;268308;275784;275785;275786;275787;275788;275789;275790;275791;275792;275793;275794;275795;301081;301082;301083;301084;301085;301086;301087;301088;301089;301090;301091;301092;301093;301094;301095;301096;317635;317636;317637;317638;317639;317640;317641;326751;326752;326753;326754;326755;341400;341401;341402;341403;349470;349471;349472;349473;358343;373250;373251;373252;373253;373254;392555;392556;392557;392558;392559;392560;392561;410419;410420;410421;410422;410423;410424;410425;428872;428873;428874;428875;428876;428877;428878;430614;430615;430616;432108;432109;432110;432111;432112;432113;432114;432115;432116;484041;484042;484043;484044;484045;484046;484047;484048;484049;484050;484051;484052;484053;484054;484055;484056;484057;484058;484059;484060;484061;484062;484063;484064;492394;492395;492396;492397;492398;492399;492400;492401;492402;492403;492404;492405;560007;560008;560009;560010;560011;560012;585268;585269;585270;585271;585272;585273;585274;585275;585276;585277;585278;585279;585280;585281;585282;585283;585284;585285;585286;585287;585288;585289;603759;603760;603761;603762;603763;603764;604820;604821;604822;606797;606798;606799;606800;606801;606802;606803;608484;608485;608486;608487;608488;608489;608490;615753;615754;630641;630642;630643;630644;630645;630646;630647;630648;630649;630650;630651;630652;630653;630654;630655;630656;630657;630658;630659;636710;636711;636712;636713;636714;664823;664824;682822;682823;682824;682825;682826;682827;686910;686911;686912;686913;686914	7317;27147;28542;32153;52701;55256;140615;166697;169061;186003;207508;216442;216444;219438;244515;252850;268308;275793;301087;301091;317640;326751;341401;349473;358343;373252;392555;410421;428874;430614;432108;484045;492403;560011;585282;603764;604820;606797;608488;615754;630645;636712;636714;664823;682826;686910	2476;2477;2478	2085;2086;2087;2088;2089;2090	374;712;713	143;161;395;737;831;860
Q8VE88-2;Q8VE88	Q8VE88-2;Q8VE88	30;27	30;27	30;27	Protein FAM114A2	Fam114a2	2	30	30	30	26	27	26	26	27	26	26	27	26	62.7	62.7	62.7	53.375	490	490;497	6.31	11	20	5	14	33	5	4		4	6	14		6	9	1	2	0	216.28	By MS/MS	By MS/MS	By MS/MS	54.1	56.3	59.2	558810000	275450000	198150000	85204000	19957000	9837500	7076900	3043000	210730000	234710000	134080000	37	38	42	117			6178	2296;11359;12918;12919;14515;16229;18471;18472;18874;22902;23879;23880;37588;45964;67971;69665;76224;78411;80427;80428;80712;81237;83044;84656;84657;85339;88504;88505;89851;90039	True;True;True;True;True;True;True;True;True;True;True;True;True;True;True;True;True;True;True;True;True;True;True;True;True;True;True;True;True;True	2576;12888;14660;14661;16533;18447;20926;20927;21366;25920;26997;26998;26999;42525;52096;78298;80731;89903;92293;94574;94575;94895;95476;97587;97588;99370;99371;100167;103767;103768;105318;105541	14626;14627;14628;14629;14630;74531;74532;74533;85776;85777;85778;85779;85780;85781;97416;97417;97418;97419;108269;108270;108271;108272;108273;121444;121445;121446;121447;121448;121449;123846;123847;147722;147723;147724;153104;153105;153106;153107;153108;153109;153110;245666;245667;245668;245669;245670;245671;245672;245673;245674;245675;307455;307456;465056;465057;465058;465059;465060;465061;465062;465063;465064;465065;465066;465067;465068;465069;465070;479466;479467;529153;529154;529155;542598;542599;555335;555336;555337;555338;555339;555340;555341;555342;557233;557234;557235;557236;557237;557238;560466;560467;572287;572288;572289;572290;572291;572292;572293;572294;572295;581983;581984;581985;581986;581987;581988;581989;581990;586986;586987;586988;586989;586990;586991;586992;586993;609363;609364;609365;609366;609367;609368;609369;609370;609371;609372;618225;618226;618227;618228;618229;619607;619608;619609	15013;15014;15015;74766;74767;74768;86582;86583;86584;86585;86586;99431;99432;99433;99434;110892;110893;110894;110895;124186;124187;124188;124189;124190;124191;126603;126604;149704;149705;149706;154948;154949;154950;154951;246768;246769;246770;246771;246772;246773;246774;246775;307715;457833;457834;457835;457836;457837;457838;457839;457840;457841;457842;457843;457844;457845;457846;457847;457848;457849;457850;470880;514626;514627;526712;526713;526714;539582;539583;539584;539585;539586;539587;541333;541334;541335;541336;541337;541338;544507;556087;556088;556089;556090;556091;556092;556093;565584;565585;565586;565587;565588;565589;565590;565591;570753;570754;570755;570756;570757;570758;570759;594311;594312;594313;594314;594315;594316;594317;594318;594319;603252;603253;603254;604647;604648;604649	15013;74768;86584;86585;99431;110894;124186;124191;126603;149705;154949;154951;246774;307715;457840;470880;514626;526714;539585;539587;541338;544507;556088;565585;565591;570753;594316;594319;603253;604649		5694;5695		409;412
Q9WU78;Q9WU78-3;Q9WU78-2	Q9WU78;Q9WU78-3	54;53;9	54;53;9	53;52;9	Programmed cell death 6-interacting protein	Pdcd6ip	3	54	54	53	52	50	48	52	50	48	52	50	47	61	61	60.3	96.023	869	869;874;222	10.1	15	9	12	14	29	22	17	27	19	24	61	56	60	17	31	31	0	214.65	By MS/MS	By MS/MS	By MS/MS	60.3	59.4	54	3312400000	1411600000	1243500000	657420000	61342000	26140000	23027000	12174000	1268600000	1263300000	1112100000	139	148	121	408			7819	7951;8703;10009;13092;13648;14082;14083;15719;15720;15892;19875;20916;22112;22660;23874;25772;26302;26303;26860;28166;28766;33968;35754;44070;44228;44385;45868;46060;46816;46944;51605;54742;61398;63260;64833;66440;68137;69002;69410;72798;72799;73726;77834;78258;81235;81236;84355;84759;88573;89158;89753;96563;100301;103293	True;True;True;True;True;True;True;True;True;True;True;True;True;True;True;True;True;True;True;True;True;True;True;True;True;True;True;True;True;True;True;True;True;True;True;True;True;True;True;True;True;True;True;True;True;True;True;True;True;True;True;True;True;True	9032;9868;11355;14850;15472;16012;16013;17869;17870;17871;18067;22478;23639;25060;25656;26992;29119;29714;29715;30336;31828;32524;32525;38440;40450;50030;50209;50384;51996;52197;53021;53172;53173;58360;61918;70130;70131;72627;74587;76585;78477;79700;79701;79702;79703;79704;79705;80339;85659;85660;85661;85662;87159;87160;87161;91660;92123;92124;95474;95475;99039;99483;99484;103867;103868;104550;105211;113083;117290;120706	52611;52612;52613;52614;52615;52616;52617;52618;52619;52620;52621;52622;52623;52624;52625;52626;57981;57982;57983;57984;57985;57986;65765;65766;86878;86879;86880;90500;90501;90502;90503;90504;94305;94306;94307;94308;94309;94310;94311;94312;94313;105160;105161;105162;105163;105164;105165;105166;105167;105168;105169;105170;105171;105172;105173;106131;106132;106133;106134;130079;136002;136003;136004;136005;136006;136007;143385;143386;143387;143388;143389;143390;146412;146413;146414;146415;146416;146417;146418;153087;153088;153089;165286;165287;165288;165289;165290;165291;169061;169062;169063;169064;169065;169066;169067;169068;169069;169070;169071;169072;169073;169074;169075;169076;169077;169078;172860;172861;172862;181472;181473;181474;181475;181476;181477;185710;185711;185712;185713;185714;185715;185716;185717;185718;185719;185720;219167;219168;219169;219170;219171;219172;231235;231236;231237;231238;231239;231240;231241;294891;294892;294893;294894;294895;294896;294897;294898;294899;294900;294901;294902;296186;296187;296188;296189;296190;296191;296192;296193;297109;297110;297111;297112;297113;297114;297115;297116;297117;297118;297119;297120;306953;306954;306955;306956;306957;306958;308066;308067;308068;308069;308070;308071;312968;312969;312970;312971;312972;312973;312974;312975;312976;312977;312978;312979;314028;314029;314030;314031;314032;314033;314034;314035;314036;314037;314038;314039;314040;345492;345493;345494;345495;345496;345497;345498;345499;345500;345501;345502;345503;345504;365423;365424;365425;365426;365427;365428;365429;365430;413472;413473;413474;413475;413476;413477;413478;413479;413480;413481;413482;413483;413484;428643;428644;428645;428646;428647;428648;428649;428650;428651;428652;428653;428654;428655;440521;440522;440523;440524;440525;440526;452640;452641;452642;452643;466120;466121;466122;466123;466124;466125;466126;466127;466128;466129;474497;474498;474499;474500;474501;474502;474503;474504;474505;474506;474507;474508;474509;474510;474511;474512;474513;474514;474515;474516;474517;474518;474519;474520;474521;474522;474523;474524;474525;474526;474527;474528;474529;474530;474531;477618;477619;477620;477621;505017;505018;505019;505020;505021;505022;505023;505024;505025;505026;505027;505028;505029;505030;505031;505032;505033;505034;505035;505036;505037;505038;505039;505040;505041;505042;505043;505044;505045;513258;513259;513260;513261;513262;513263;513264;513265;513266;513267;513268;539163;539164;539165;539166;541630;541631;541632;541633;541634;541635;541636;541637;541638;541639;541640;541641;541642;541643;541644;560455;560456;560457;560458;560459;560460;560461;560462;560463;560464;560465;580123;580124;580125;580126;580127;580128;580129;580130;580131;580132;580133;580134;580135;582488;582489;582490;582491;582492;582493;582494;582495;582496;609892;609893;609894;609895;609896;609897;609898;609899;609900;609901;609902;609903;609904;609905;609906;613755;613756;613757;613758;613759;613760;613761;613762;613763;617522;617523;617524;667716;693251;693252;693253;693254;714096;714097;714098;714099;714100;714101	52928;52929;52930;52931;52932;52933;52934;52935;52936;52937;52938;52939;52940;52941;58533;58534;58535;58536;58537;65600;87679;87680;87681;91686;91687;91688;91689;96114;96115;96116;96117;96118;96119;96120;96121;96122;96123;96124;107560;107561;107562;107563;107564;107565;107566;107567;107568;107569;107570;107571;107572;107573;107574;107575;107576;107577;108577;108578;108579;108580;108581;108582;132826;138637;138638;138639;138640;138641;138642;138643;145620;145621;145622;145623;145624;145625;145626;145627;148469;148470;148471;148472;148473;148474;154937;167305;167306;167307;167308;167309;167310;170851;170852;170853;170854;170855;170856;170857;170858;170859;170860;170861;170862;170863;170864;170865;170866;170867;170868;170869;170870;170871;170872;170873;174828;174829;183303;183304;183305;183306;183307;183308;183309;187619;187620;187621;187622;187623;187624;187625;187626;187627;187628;221062;221063;221064;233224;233225;233226;233227;233228;233229;233230;296409;296410;296411;296412;296413;296414;297590;297591;298303;298304;298305;298306;298307;298308;298309;298310;307310;307311;307312;307313;307314;308189;308190;308191;312911;312912;312913;312914;312915;312916;312917;312918;312919;312920;312921;312922;312923;312924;314009;314010;314011;314012;314013;314014;314015;314016;314017;314018;314019;314020;314021;314022;314023;314024;314025;314026;314027;314028;314029;344310;344311;344312;344313;344314;344315;344316;344317;344318;344319;344320;344321;344322;362803;362804;362805;362806;362807;362808;362809;408308;408309;408310;408311;408312;408313;408314;408315;422853;422854;422855;422856;422857;422858;422859;422860;422861;434524;434525;434526;434527;446440;446441;446442;446443;446444;458769;458770;458771;458772;458773;458774;466489;466490;466491;466492;466493;466494;466495;466496;466497;466498;466499;466500;466501;466502;466503;466504;466505;466506;466507;466508;466509;466510;466511;466512;469282;493362;493363;493364;493365;493366;493367;493368;493369;493370;493371;493372;493373;493374;493375;493376;493377;493378;493379;493380;493381;493382;493383;493384;493385;493386;493387;493388;493389;493390;493391;493392;493393;493394;500876;500877;500878;500879;500880;500881;500882;500883;500884;500885;500886;500887;500888;523285;525738;525739;525740;525741;525742;525743;525744;525745;525746;525747;525748;525749;525750;525751;525752;525753;525754;525755;525756;525757;525758;525759;525760;544496;544497;544498;544499;544500;544501;544502;544503;544504;544505;544506;563725;563726;563727;563728;563729;563730;563731;563732;563733;563734;563735;563736;563737;563738;566022;566023;566024;566025;594803;594804;594805;594806;594807;594808;594809;594810;594811;594812;594813;598712;598713;598714;598715;598716;598717;598718;598719;598720;602503;602504;602505;653286;678189;678190;678191;678192;698804;698805;698806;698807;698808	52930;58533;65600;87681;91689;96120;96124;107560;107570;108580;132826;138643;145625;148473;154937;167308;170852;170873;174828;183308;187621;221063;233226;296409;297590;298308;307313;308190;312921;314025;344312;362805;408310;422853;434525;446443;458773;466509;469282;493362;493370;500877;523285;525748;544500;544503;563734;566023;594804;598713;602505;653286;678190;698805	7744;7745;7746;7747;7748;7749;7750;7751;7752;7753;9509	7251;7252;7253	126;139;142;218;219;255;531;538;643;644;678	252;358;543
P70441;P70441-2	P70441	46;4	46;4	46;4	Na(+)/H(+) exchange regulatory cofactor NHE-RF1	Slc9a3r1	2	46	46	46	44	45	43	44	45	43	44	45	43	91.5	91.5	91.5	38.6	355	355;38	8.83	18	25	31	42	51	31	68	56	116	99	104	61	32	22	33	20	0	214.25	By MS/MS	By MS/MS	By MS/MS	89.6	91.3	89.3	19523000000	9229300000	6054300000	4239200000	750870000	354970000	232860000	163050000	6544500000	6661000000	6667900000	269	277	253	799			3225	548;549;550;551;6170;6379;8293;17202;17203;18342;23169;23319;23320;23427;33105;33106;42604;42605;43653;44806;45459;47351;50444;52939;52940;52941;52942;57301;57321;60914;62293;66780;70241;70242;73478;73953;76693;77648;77649;77992;78990;79722;79723;93645;93646;94237	True;True;True;True;True;True;True;True;True;True;True;True;True;True;True;True;True;True;True;True;True;True;True;True;True;True;True;True;True;True;True;True;True;True;True;True;True;True;True;True;True;True;True;True;True;True	614;615;616;617;7050;7051;7279;9417;19519;19520;20771;26200;26367;26368;26488;37470;37471;37472;37473;37474;48347;48348;49541;49542;49543;49544;50829;50830;50831;51530;51531;53624;57067;59833;59834;59835;59836;64763;64785;64786;69456;71330;76963;81639;81640;81641;81642;86752;87432;87433;90417;91450;91451;91839;91840;92948;92949;93774;93775;93776;109694;109695;110371;110372	3362;3363;3364;3365;3366;3367;3368;3369;3370;3371;3372;3373;3374;3375;3376;3377;3378;3379;41690;41691;41692;41693;41694;41695;41696;41697;42968;42969;42970;54976;54977;54978;54979;54980;54981;54982;54983;54984;54985;54986;54987;54988;54989;54990;54991;54992;54993;54994;54995;54996;54997;54998;54999;55000;55001;55002;55003;55004;55005;55006;55007;55008;55009;55010;55011;55012;55013;55014;55015;55016;55017;55018;55019;55020;55021;55022;55023;55024;55025;55026;55027;55028;55029;55030;55031;55032;55033;55034;114290;114291;114292;114293;114294;114295;114296;114297;114298;114299;114300;114301;114302;114303;114304;114305;114306;114307;114308;114309;114310;114311;120697;120698;120699;120700;120701;120702;120703;120704;120705;120706;120707;120708;120709;120710;120711;120712;120713;148907;148908;148909;148910;148911;148912;148913;148914;148915;148916;148917;148918;149799;149800;149801;149802;149803;149804;149805;150400;150401;150402;150403;150404;150405;150406;150407;150408;150409;150410;150411;150412;150413;150414;150415;150416;150417;150418;213758;213759;213760;213761;213762;213763;213764;213765;213766;213767;213768;213769;213770;213771;213772;213773;213774;213775;213776;213777;213778;213779;213780;213781;213782;213783;213784;213785;213786;213787;213788;213789;213790;213791;213792;213793;213794;213795;213796;213797;213798;213799;213800;213801;213802;213803;213804;213805;213806;213807;213808;213809;213810;213811;213812;213813;213814;213815;213816;213817;213818;213819;213820;213821;213822;213823;213824;213825;213826;213827;213828;213829;213830;213831;213832;213833;213834;213835;213836;213837;213838;213839;213840;213841;213842;213843;213844;213845;213846;213847;213848;213849;213850;213851;213852;213853;213854;213855;213856;213857;213858;213859;213860;213861;213862;213863;213864;213865;213866;213867;213868;213869;213870;213871;213872;213873;213874;213875;213876;213877;213878;213879;213880;213881;213882;213883;283740;283741;283742;283743;283744;291057;291058;291059;291060;291061;291062;291063;291064;291065;291066;291067;291068;291069;291070;291071;291072;291073;291074;291075;291076;291077;291078;291079;291080;291081;291082;291083;291084;291085;291086;291087;291088;291089;291090;291091;291092;291093;291094;291095;291096;291097;291098;291099;291100;291101;291102;291103;291104;291105;291106;291107;291108;291109;291110;291111;291112;291113;291114;291115;291116;291117;291118;291119;291120;291121;291122;291123;299911;299912;299913;299914;299915;299916;299917;299918;299919;299920;299921;299922;299923;299924;299925;299926;299927;299928;299929;299930;299931;299932;299933;299934;299935;299936;299937;299938;299939;299940;299941;299942;299943;299944;299945;299946;299947;299948;299949;299950;299951;299952;299953;299954;299955;299956;299957;299958;299959;299960;299961;299962;299963;299964;299965;299966;299967;299968;299969;299970;299971;299972;299973;299974;299975;299976;299977;299978;299979;299980;299981;299982;299983;299984;299985;303928;303929;303930;303931;303932;303933;303934;317309;317310;317311;317312;317313;317314;337681;337682;337683;337684;337685;337686;337687;337688;353516;353517;353518;353519;353520;353521;353522;353523;353524;353525;353526;353527;353528;353529;353530;353531;353532;353533;353534;353535;353536;353537;353538;353539;353540;353541;353542;353543;353544;353545;353546;353547;353548;353549;353550;353551;353552;353553;353554;381782;381783;381784;381785;381786;381787;381788;381789;381790;381791;381792;381793;381794;381795;381796;381870;381871;381872;381873;381874;381875;381876;381877;381878;381879;381880;381881;381882;381883;381884;381885;381886;381887;381888;381889;381890;381891;381892;381893;381894;381895;381896;381897;381898;381899;381900;381901;381902;381903;381904;381905;381906;381907;381908;381909;381910;381911;409564;409565;409566;409567;409568;409569;420526;420527;420528;455764;455765;455766;455767;455768;455769;455770;455771;455772;455773;455774;484723;484724;484725;484726;484727;484728;484729;484730;484731;484732;484733;484734;484735;484736;484737;484738;484739;484740;484741;484742;484743;484744;484745;484746;511023;511024;511025;514718;514719;514720;514721;514722;514723;514724;514725;514726;514727;514728;514729;514730;514731;532067;532068;532069;532070;532071;532072;538072;538073;538074;538075;538076;538077;538078;538079;538080;538081;538082;538083;538084;538085;538086;538087;540083;540084;540085;540086;540087;540088;540089;540090;545848;545849;545850;545851;545852;545853;545854;545855;545856;545857;545858;545859;545860;545861;545862;545863;545864;545865;545866;545867;545868;545869;545870;545871;545872;545873;545874;545875;545876;545877;545878;545879;545880;545881;545882;545883;545884;545885;545886;545887;545888;545889;545890;545891;545892;545893;545894;545895;545896;545897;545898;545899;545900;545901;545902;545903;545904;545905;545906;545907;545908;545909;545910;545911;545912;545913;545914;545915;545916;545917;545918;545919;545920;545921;545922;545923;545924;545925;545926;550477;550478;550479;550480;550481;550482;550483;550484;550485;550486;550487;550488;550489;550490;550491;550492;550493;550494;550495;550496;550497;550498;550499;550500;550501;550502;550503;550504;550505;550506;550507;550508;645931;645932;645933;645934;645935;645936;645937;645938;645939;645940;645941;645942;650703;650704;650705;650706;650707;650708;650709;650710;650711;650712;650713;650714;650715;650716;650717;650718;650719;650720;650721;650722;650723;650724;650725;650726;650727;650728;650729;650730;650731;650732;650733;650734;650735;650736;650737;650738;650739;650740;650741;650742	3386;3387;3388;3389;3390;3391;3392;3393;3394;3395;3396;3397;3398;3399;3400;42199;42200;42201;42202;42203;43482;43483;55303;55304;55305;55306;55307;55308;55309;55310;55311;55312;55313;55314;55315;55316;55317;55318;55319;55320;55321;55322;55323;55324;55325;55326;55327;55328;55329;55330;55331;55332;55333;55334;55335;55336;55337;55338;55339;55340;55341;55342;55343;55344;55345;55346;55347;55348;55349;55350;55351;55352;55353;55354;55355;55356;55357;55358;55359;55360;55361;55362;55363;55364;55365;55366;55367;55368;55369;55370;55371;55372;55373;55374;55375;55376;55377;55378;55379;55380;55381;55382;55383;55384;117219;117220;117221;117222;117223;117224;117225;117226;117227;117228;117229;117230;117231;117232;117233;117234;117235;117236;117237;117238;117239;117240;117241;117242;117243;117244;117245;117246;117247;117248;117249;117250;117251;123507;123508;123509;123510;123511;123512;123513;123514;123515;123516;123517;123518;123519;123520;123521;123522;123523;123524;123525;123526;123527;150795;150796;150797;150798;150799;150800;150801;150802;150803;150804;151633;151634;151635;151636;152198;152199;152200;152201;152202;152203;152204;152205;152206;152207;152208;152209;215765;215766;215767;215768;215769;215770;215771;215772;215773;215774;215775;215776;215777;215778;215779;215780;215781;215782;215783;215784;215785;215786;215787;215788;215789;215790;215791;215792;215793;215794;215795;215796;215797;215798;215799;215800;215801;215802;215803;215804;215805;215806;215807;215808;215809;215810;215811;215812;215813;215814;215815;215816;215817;215818;215819;215820;215821;215822;215823;215824;215825;215826;215827;215828;215829;215830;215831;215832;215833;215834;215835;215836;215837;215838;215839;215840;215841;215842;215843;215844;215845;215846;215847;215848;215849;215850;215851;215852;215853;215854;215855;215856;215857;215858;215859;215860;215861;215862;215863;215864;215865;215866;215867;215868;215869;285643;285644;285645;292439;292440;292441;292442;292443;292444;292445;292446;292447;292448;292449;292450;292451;292452;292453;292454;292455;292456;292457;292458;292459;292460;292461;292462;292463;292464;292465;292466;292467;292468;292469;292470;292471;292472;292473;292474;292475;292476;292477;292478;292479;292480;292481;292482;292483;292484;292485;292486;292487;292488;292489;292490;292491;292492;292493;292494;292495;292496;292497;292498;292499;292500;292501;300983;300984;300985;300986;300987;300988;300989;300990;300991;300992;300993;300994;300995;300996;300997;300998;300999;301000;301001;301002;301003;301004;301005;301006;301007;301008;301009;301010;301011;301012;301013;301014;301015;301016;301017;301018;301019;301020;301021;301022;301023;301024;301025;301026;301027;301028;301029;301030;301031;301032;301033;301034;301035;301036;301037;301038;301039;301040;301041;301042;301043;301044;301045;301046;301047;301048;301049;301050;301051;301052;301053;304388;304389;304390;317426;317427;317428;317429;337130;337131;337132;351636;351637;351638;351639;351640;351641;351642;351643;351644;351645;351646;351647;351648;351649;351650;351651;351652;351653;351654;351655;351656;351657;351658;351659;351660;351661;351662;351663;351664;351665;351666;351667;351668;351669;351670;351671;351672;351673;351674;351675;351676;351677;377799;377800;377801;377802;377803;377804;377805;377806;377807;377808;377809;377810;377811;377812;377813;377814;377815;377816;377817;377818;377819;377820;377821;377822;377877;377878;377879;377880;377881;377882;377883;377884;377885;377886;377887;377888;377889;377890;377891;377892;377893;377894;377895;377896;377897;377898;377899;377900;377901;377902;377903;377904;377905;377906;377907;377908;377909;377910;377911;377912;377913;377914;377915;377916;377917;377918;377919;377920;404570;404571;404572;404573;404574;404575;415355;449510;449511;449512;449513;449514;449515;449516;449517;449518;449519;475870;475871;475872;475873;475874;475875;475876;475877;475878;475879;475880;475881;475882;475883;475884;475885;475886;475887;475888;475889;475890;475891;475892;475893;475894;498798;498799;498800;498801;498802;502174;502175;502176;502177;502178;502179;502180;502181;502182;502183;502184;502185;502186;502187;502188;517265;517266;517267;517268;517269;517270;517271;517272;522295;522296;522297;522298;522299;522300;522301;522302;522303;522304;522305;522306;522307;522308;522309;522310;522311;522312;522313;522314;524166;524167;524168;524169;524170;524171;524172;530103;530104;530105;530106;530107;530108;530109;530110;530111;530112;530113;530114;530115;530116;530117;530118;530119;530120;530121;530122;530123;530124;530125;530126;530127;530128;530129;530130;530131;530132;530133;530134;530135;530136;530137;530138;530139;530140;530141;530142;530143;530144;530145;530146;530147;530148;530149;530150;530151;530152;530153;530154;530155;530156;530157;530158;530159;530160;530161;530162;530163;530164;530165;530166;530167;530168;530169;530170;530171;530172;530173;530174;530175;530176;530177;530178;530179;530180;530181;530182;530183;530184;530185;530186;530187;530188;530189;530190;530191;530192;530193;530194;534862;534863;534864;534865;534866;534867;534868;534869;534870;534871;534872;534873;534874;534875;534876;534877;534878;534879;534880;534881;534882;534883;534884;534885;534886;534887;631795;631796;631797;631798;631799;631800;631801;631802;631803;631804;631805;636471;636472;636473;636474;636475;636476;636477;636478;636479;636480;636481;636482;636483;636484;636485;636486;636487;636488;636489;636490;636491;636492;636493;636494;636495;636496;636497;636498;636499;636500;636501;636502;636503;636504;636505	3390;3395;3399;3400;42203;43482;55305;117225;117244;123511;150798;151634;151635;152198;215766;215830;285644;285645;292487;300990;304389;317426;337130;351638;351644;351650;351670;377815;377877;404570;415355;449518;475876;475894;498801;502186;517268;522304;522313;524170;530115;534862;534887;631800;631804;636496	3532;3533;3534;3535;3536;3537;3538;3539;8716;8717	3097;3098	22;63;66;157;162;198;243;256;260;293	202;343
Q64514-2;A0A087WRC0;Q05DJ9;A0A087WP19	Q64514-2;A0A087WRC0	62;38;24;10	62;38;24;10	2;0;0;0	Tripeptidyl-peptidase 2	Tpp2	4	62	62	2	59	60	58	59	60	58	2	2	2	56	56	1.4	138.46	1249	1249;883;607;231	8.47	22	16	17	20	26	36	22	12	14	19	15	37	17	16	19	23	0	214.16	By MS/MS	By MS/MS	By MS/MS	52.7	54.8	54.5	1011100000	442060000	333240000	235760000	14869000	6500900	4900600	3467100	375330000	350660000	369770000	101	98	85	284			4545	1195;1613;3654;4460;5509;5789;7667;9061;11922;13374;13574;14638;18171;18361;19186;23396;23692;25008;25257;28499;28993;29334;29858;31732;34435;34503;34818;35488;35821;35822;38694;40339;41927;42596;43931;44235;45863;48109;50693;53748;56075;56341;57263;61931;62861;62887;69365;71555;80049;84197;84198;85059;91514;94905;95751;95752;96192;99804;100480;101219;102144;102645	True;True;True;True;True;True;True;True;True;True;True;True;True;True;True;True;True;True;True;True;True;True;True;True;True;True;True;True;True;True;True;True;True;True;True;True;True;True;True;True;True;True;True;True;True;True;True;True;True;True;True;True;True;True;True;True;True;True;True;True;True;True	1346;1347;1818;4124;5037;6237;6611;6612;8706;10278;13514;15163;15387;16666;16667;20578;20794;21711;26454;26781;28262;28544;32216;32783;33173;33742;35874;35875;38965;39038;39396;39397;40154;40537;40538;43806;45689;47594;48339;49873;50217;51990;51991;54465;57346;60833;63387;63678;63679;64722;70851;72125;72164;72165;80273;80274;80275;83690;83691;83692;94159;98860;98861;99837;107232;111124;112151;112152;112680;116721;117487;118321;119412;119980	7635;7636;7637;7638;7639;7640;7641;7642;10508;10509;10510;10511;10512;10513;24121;24122;24123;29421;29422;29423;29424;36883;36884;36885;36886;36887;36888;38951;38952;38953;38954;38955;38956;50711;50712;50713;50714;50715;50716;50717;50718;50719;60191;60192;60193;60194;60195;60196;78014;78015;78016;78017;78018;78019;88847;88848;88849;88850;88851;88852;88853;88854;90087;90088;90089;90090;90091;90092;98040;98041;98042;98043;98044;98045;98046;98047;98048;98049;119708;119709;119710;120806;120807;125908;125909;125910;150245;150246;150247;150248;150249;150250;151867;151868;151869;151870;160226;160227;160228;162005;162006;162007;183929;183930;183931;187179;187180;187181;187182;187183;187184;189372;189373;189374;189375;189376;189377;189378;189379;189380;192321;192322;192323;192324;192325;192326;205055;205056;205057;205058;205059;205060;205061;222211;222212;222213;222214;222215;222216;222563;222564;222565;224731;224732;224733;224734;224735;224736;229530;229531;229532;229533;229534;229535;231763;231764;231765;231766;231767;231768;231769;254126;254127;254128;266137;266138;266139;266140;266141;266142;266143;266144;266145;266146;266147;279027;279028;279029;283710;283711;283712;283713;293597;293598;296223;296224;296225;296226;296227;296228;306907;306908;306909;306910;306911;306912;306913;306914;306915;306916;306917;306918;306919;306920;306921;306922;306923;306924;306925;322154;322155;322156;339452;339453;339454;339455;339456;339457;339458;339459;339460;339461;359540;359541;359542;359543;359544;359545;373718;373719;375359;375360;375361;375362;375363;375364;381573;417896;417897;417898;425455;425456;425457;425458;425459;425460;425712;425713;425714;425715;425716;425717;425718;477368;477369;477370;477371;477372;477373;477374;477375;477376;477377;477378;477379;495359;495360;495361;495362;495363;495364;495365;495366;495367;495368;495369;495370;495371;495372;495373;552825;552826;552827;579096;579097;579098;579099;579100;579101;584899;584900;584901;584902;584903;630196;630197;630198;630199;655273;655274;655275;655276;661679;661680;661681;661682;661683;661684;665234;665235;665236;665237;665238;689601;689602;689603;689604;694374;694375;694376;694377;694378;694379;699339;706243;706244;706245;709801;709802;709803;709804	7585;7586;7587;7588;7589;7590;7591;10673;10674;10675;24578;30013;30014;30015;37459;37460;37461;37462;37463;37464;39353;39354;39355;51060;51061;51062;51063;51064;51065;51066;51067;51068;51069;51070;60621;60622;60623;60624;60625;60626;78480;78481;78482;78483;78484;78485;90045;90046;90047;91309;91310;91311;91312;100030;100031;100032;100033;100034;100035;100036;100037;100038;100039;100040;100041;122493;122494;123613;123614;128784;128785;128786;128787;128788;152090;152091;152092;153676;153677;153678;153679;153680;153681;153682;162102;162103;163980;163981;163982;185816;185817;185818;189124;189125;189126;189127;189128;189129;191365;191366;191367;191368;191369;191370;191371;194342;194343;207104;207105;207106;207107;207108;207109;207110;207111;207112;207113;207114;207115;223946;223947;223948;223949;223950;223951;223952;223953;223954;224268;224269;224270;226544;226545;226546;226547;226548;226549;226550;226551;231712;231713;231714;231715;233730;233731;233732;233733;233734;233735;255515;255516;255517;267619;267620;267621;267622;267623;267624;267625;267626;267627;267628;267629;267630;267631;280651;280652;285626;295001;295002;297616;297617;297618;297619;307267;307268;307269;307270;307271;307272;307273;307274;307275;307276;307277;307278;307279;307280;307281;307282;307283;307284;307285;322048;322049;322050;338754;338755;338756;338757;338758;338759;338760;338761;357151;357152;357153;357154;357155;357156;370265;371764;371765;371766;371767;371768;371769;377604;412703;412704;419821;419822;419823;419824;420041;420042;420043;420044;469053;469054;469055;469056;469057;469058;469059;469060;469061;469062;485212;485213;485214;485215;485216;485217;485218;537250;537251;537252;562726;562727;562728;562729;568456;568457;568458;568459;568460;615824;615825;615826;640869;640870;640871;647178;647179;647180;647181;650677;650678;650679;674433;679289;679290;679291;679292;679293;679294;679295;684194;690700;690701;690702;694572;694573	7586;10673;24578;30014;37463;39355;51061;60621;78480;90047;91310;100038;122493;123614;128784;152092;153677;162103;163980;185817;189129;191366;194342;207109;223954;224268;226549;231715;233731;233734;255515;267625;280651;285626;295001;297619;307282;322048;338760;357156;370265;371768;377604;412703;419821;420042;469056;485217;537252;562726;562729;568459;615826;640871;647178;647180;650678;674433;679289;684194;690701;694573	4948;4949;4950;4951;4952;4953;4954;4955;4956;8995	4389;4390;4391	116;161;165;215;283;446;469;470;558;561	54;304;867
E9Q1S3;Q01405	E9Q1S3;Q01405	33;33	28;28	28;28	Protein transport protein Sec23A	Sec23a	2	33	28	28	32	32	31	27	27	26	27	27	26	51.2	46.3	46.3	82.955	736	736;765	9.28	30	29	31	23	26	25	16	11	16	53	81	45	50	32	45	19	0	214.1	By MS/MS	By MS/MS	By MS/MS	50.5	50.5	48.2	5847800000	2769500000	1754900000	1323400000	149940000	71014000	44996000	33933000	2298400000	2041200000	1904300000	219	227	183	629			1351	904;2275;8610;9326;14646;22767;25791;26785;28119;29295;32903;33172;33173;35892;36728;38951;38952;41589;42903;57884;59552;61409;61457;71279;76882;80006;82310;84999;90419;90420;96423;101319;101320	True;True;True;True;True;True;True;True;False;True;True;True;True;True;True;False;True;True;True;True;True;True;True;True;False;True;False;False;True;True;True;True;True	1017;1018;2553;9764;10580;16675;25779;29140;30252;31776;33128;37243;37244;37547;37548;40619;41542;44098;44099;44100;47155;47156;47157;47158;48676;48677;65420;65421;67538;67539;70145;70146;70215;70216;83251;83252;83253;83254;90617;90618;94111;94112;94113;94114;96762;96763;99765;105964;105965;105966;105967;112934;118443;118444	5708;5709;5710;5711;5712;5713;5714;5715;5716;5717;5718;14473;14474;14475;14476;14477;14478;57056;57057;57058;57059;57060;57061;57062;57063;57064;57065;57066;57067;57068;61874;61875;61876;61877;98085;98086;98087;98088;147040;147041;147042;147043;147044;147045;147046;147047;147048;147049;147050;147051;147052;147053;147054;147055;147056;165389;165390;165391;172171;172172;172173;172174;172175;172176;172177;172178;172179;181112;181113;181114;181115;181116;181117;181118;181119;181120;181121;181122;181123;181124;189073;189074;189075;189076;189077;189078;189079;189080;189081;189082;189083;189084;189085;189086;189087;189088;189089;189090;189091;189092;189093;189094;189095;189096;189097;189098;189099;212622;212623;212624;212625;212626;212627;212628;212629;212630;212631;212632;212633;212634;212635;212636;212637;212638;212639;212640;212641;212642;212643;212644;214281;214282;214283;214284;214285;214286;214287;214288;214289;214290;214291;214292;214293;214294;214295;214296;214297;214298;214299;214300;214301;214302;214303;214304;214305;214306;214307;214308;214309;214310;214311;214312;214313;214314;214315;214316;214317;214318;232410;232411;232412;232413;232414;232415;232416;232417;232418;232419;232420;232421;232422;238862;238863;238864;238865;238866;238867;238868;238869;238870;238871;238872;238873;238874;238875;238876;238877;238878;238879;238880;238881;238882;238883;238884;238885;238886;238887;238888;238889;238890;238891;238892;238893;238894;238895;238896;255938;255939;255940;255941;255942;255943;255944;255945;255946;255947;255948;255949;255950;255951;255952;255953;255954;255955;255956;255957;255958;255959;255960;276073;276074;276075;276076;276077;276078;276079;276080;276081;276082;276083;276084;276085;276086;276087;276088;276089;276090;276091;276092;276093;276094;276095;276096;276097;276098;276099;276100;276101;276102;276103;276104;276105;276106;276107;276108;276109;276110;276111;276112;276113;276114;276115;276116;276117;276118;276119;276120;276121;276122;276123;276124;276125;276126;276127;276128;276129;276130;276131;276132;276133;276134;276135;276136;276137;276138;276139;276140;276141;276142;276143;276144;276145;276146;276147;276148;276149;285595;285596;285597;285598;285599;285600;285601;285602;285603;285604;285605;285606;285607;285608;285609;285610;285611;285612;285613;285614;285615;285616;285617;285618;285619;285620;386236;386237;386238;386239;386240;386241;386242;386243;386244;386245;397950;397951;397952;397953;397954;397955;397956;397957;397958;397959;397960;397961;397962;397963;397964;413538;413539;413540;413541;413542;413543;413544;413545;413546;413547;413548;413549;413550;413551;413552;413553;413554;413555;413556;413557;413558;413559;413560;413561;413562;413563;413564;413565;413566;413943;413944;413945;413946;413947;413948;413949;413950;413951;413952;413953;413954;413955;413956;413957;493237;493238;493239;493240;493241;493242;493243;493244;493245;493246;493247;493248;493249;493250;493251;493252;493253;493254;493255;493256;493257;493258;493259;493260;493261;493262;493263;493264;493265;493266;493267;493268;493269;493270;493271;493272;493273;493274;493275;493276;493277;493278;493279;493280;493281;493282;493283;533152;533153;533154;533155;533156;533157;533158;533159;552415;552416;552417;552418;552419;552420;552421;552422;552423;552424;552425;552426;552427;552428;552429;552430;552431;552432;552433;552434;552435;552436;552437;552438;552439;552440;552441;552442;552443;552444;552445;552446;552447;552448;568012;568013;568014;568015;568016;568017;568018;568019;568020;568021;568022;568023;568024;568025;568026;568027;568028;568029;568030;568031;568032;568033;568034;568035;568036;568037;568038;568039;568040;568041;568042;568043;568044;568045;568046;584543;584544;584545;622132;622133;622134;622135;622136;622137;622138;622139;622140;622141;622142;622143;622144;622145;622146;622147;622148;622149;622150;622151;622152;622153;622154;622155;622156;622157;622158;622159;622160;622161;622162;666855;666856;666857;666858;666859;666860;666861;666862;666863;666864;666865;666866;700772;700773;700774;700775;700776;700777;700778;700779;700780;700781;700782;700783;700784;700785;700786;700787;700788;700789;700790;700791;700792;700793;700794;700795;700796;700797;700798;700799;700800;700801;700802	5742;5743;5744;5745;5746;5747;5748;5749;5750;5751;5752;5753;5754;14857;14858;14859;14860;14861;14862;14863;14864;14865;14866;14867;57389;57390;57391;57392;57393;57394;57395;57396;57397;57398;57399;57400;57401;57402;57403;57404;57405;57406;57407;57408;62241;62242;100078;149035;149036;149037;149038;149039;149040;149041;149042;149043;149044;149045;149046;149047;149048;149049;149050;149051;149052;149053;149054;149055;149056;149057;149058;149059;149060;149061;149062;149063;149064;149065;149066;149067;149068;149069;149070;149071;149072;149073;149074;149075;167414;174013;174014;174015;174016;174017;174018;174019;174020;182918;182919;182920;182921;182922;182923;182924;182925;182926;182927;182928;182929;182930;182931;182932;182933;182934;182935;182936;182937;182938;182939;191046;191047;191048;191049;191050;191051;191052;191053;191054;191055;191056;191057;191058;191059;191060;191061;191062;191063;191064;191065;191066;191067;191068;191069;191070;191071;191072;191073;191074;191075;191076;191077;191078;214664;214665;214666;214667;214668;214669;214670;214671;214672;214673;214674;214675;214676;214677;214678;214679;214680;214681;214682;214683;214684;214685;214686;214687;214688;214689;214690;214691;214692;214693;216255;216256;216257;216258;216259;216260;216261;216262;216263;216264;216265;216266;216267;216268;216269;216270;216271;216272;216273;216274;216275;216276;216277;216278;216279;216280;216281;216282;216283;216284;216285;216286;216287;216288;216289;216290;216291;216292;216293;216294;216295;216296;216297;216298;216299;216300;216301;216302;216303;216304;216305;216306;216307;216308;234329;234330;234331;234332;234333;234334;234335;234336;234337;234338;234339;234340;234341;234342;240379;240380;240381;240382;240383;240384;240385;240386;240387;240388;240389;240390;240391;240392;240393;240394;240395;240396;240397;240398;240399;240400;240401;240402;240403;240404;240405;240406;240407;240408;240409;240410;240411;240412;240413;240414;240415;240416;240417;240418;240419;240420;240421;240422;240423;240424;240425;240426;240427;240428;240429;240430;240431;257265;257266;257267;257268;257269;257270;257271;257272;257273;257274;257275;257276;257277;257278;257279;257280;257281;257282;257283;257284;257285;257286;257287;257288;257289;257290;257291;277593;277594;277595;277596;277597;277598;277599;277600;277601;277602;277603;277604;277605;277606;277607;277608;277609;277610;277611;277612;277613;277614;277615;277616;277617;277618;277619;277620;277621;277622;277623;277624;277625;277626;277627;277628;277629;277630;277631;277632;277633;277634;277635;277636;277637;277638;277639;277640;277641;277642;277643;277644;277645;277646;277647;277648;277649;277650;277651;277652;277653;277654;277655;277656;277657;277658;277659;277660;277661;277662;277663;277664;277665;277666;277667;277668;277669;277670;277671;277672;277673;277674;277675;277676;277677;277678;277679;277680;277681;277682;277683;277684;277685;277686;277687;287317;287318;287319;287320;287321;287322;287323;287324;287325;287326;287327;287328;287329;287330;287331;287332;287333;287334;287335;287336;287337;287338;287339;287340;382181;382182;382183;382184;382185;382186;382187;382188;382189;382190;382191;393354;393355;393356;393357;393358;393359;393360;393361;393362;393363;408358;408359;408360;408361;408362;408363;408364;408365;408366;408367;408368;408369;408370;408371;408372;408373;408374;408375;408376;408377;408378;408379;408380;408381;408382;408383;408384;408385;408386;408387;408388;408389;408723;408724;408725;408726;408727;408728;408729;408730;408731;408732;408733;408734;408735;408736;408737;408738;408739;408740;408741;408742;483455;483456;483457;483458;483459;483460;483461;483462;483463;483464;483465;483466;483467;483468;483469;483470;483471;483472;483473;483474;483475;483476;483477;483478;483479;483480;483481;483482;483483;483484;483485;483486;483487;483488;483489;483490;483491;483492;483493;483494;483495;483496;483497;483498;483499;483500;483501;483502;483503;483504;483505;518112;518113;518114;518115;518116;518117;518118;518119;518120;536782;536783;536784;536785;536786;536787;536788;536789;536790;536791;536792;536793;536794;536795;536796;536797;536798;536799;536800;536801;536802;536803;536804;536805;536806;536807;536808;536809;536810;536811;536812;536813;536814;536815;536816;536817;536818;536819;536820;536821;552030;552031;552032;552033;552034;552035;552036;552037;552038;552039;552040;552041;552042;552043;552044;552045;552046;552047;552048;552049;552050;552051;552052;552053;552054;552055;552056;552057;552058;552059;552060;552061;552062;552063;552064;552065;552066;552067;552068;552069;552070;552071;552072;552073;552074;552075;552076;568132;568133;568134;607322;607323;607324;607325;607326;607327;607328;607329;607330;607331;607332;607333;607334;607335;607336;607337;607338;607339;607340;607341;607342;607343;607344;607345;607346;607347;607348;607349;607350;607351;607352;607353;607354;607355;607356;607357;607358;607359;652442;652443;652444;652445;652446;652447;652448;685475;685476;685477;685478;685479;685480;685481;685482;685483;685484;685485;685486;685487;685488;685489;685490;685491;685492;685493;685494;685495;685496;685497;685498;685499;685500;685501;685502;685503	5746;14866;57391;62241;100078;149063;167414;174016;182928;191074;214664;216272;216308;234340;240387;257273;257290;277675;287329;382186;393358;408385;408734;483481;518112;536790;552057;568132;607340;607348;652442;685489;685503	1075;1076;1077;1078;1079;1080;1081;8233	848;849;850;851;852;853;854;855;856;857	11;86;398;407;562;565;566;651	34;143;174;209;258;259;271;331;371;646
Q4FK28;P03958	Q4FK28;P03958	33;33	33;33	33;33	Adenosine deaminase	Ada	2	33	33	33	32	33	32	32	33	32	32	33	32	77	77	77	39.991	352	352;352	7.43	43	59	33	30	36	5	15	29	36	39	29	53	30	19	8	9	0	213.83	By MS/MS	By MS/MS	By MS/MS	75.9	77	77	8149700000	3439100000	2368700000	2341800000	370440000	156320000	107670000	106450000	2873100000	2611800000	3421800000	175	164	176	515			2402	5879;6778;6779;13924;13925;19393;21738;25268;25269;31377;37402;38640;53458;63147;63148;66457;67319;74876;74877;75145;75734;80397;83430;83431;84185;86481;90206;90613;90614;90892;93503;93504;102777	True;True;True;True;True;True;True;True;True;True;True;True;True;True;True;True;True;True;True;True;True;True;True;True;True;True;True;True;True;True;True;True;True	6718;6719;7711;7712;15794;15795;15796;15797;21947;24632;24633;28558;28559;28560;35456;42324;43740;43741;60497;72493;72494;72495;76603;77568;88430;88431;88723;89353;89354;94541;94542;98005;98006;98847;98848;101488;105728;106193;106194;106520;106521;109530;109531;109532;120129;120130	39571;39572;39573;39574;39575;39576;39577;39578;39579;39580;39581;39582;39583;39584;39585;39586;39587;39588;39589;39590;39591;39592;39593;39594;39595;39596;39597;39598;39599;39600;39601;39602;39603;39604;39605;39606;39607;39608;39609;39610;39611;39612;39613;39614;39615;39616;45045;45046;45047;45048;45049;45050;45051;45052;45053;45054;45055;92868;92869;92870;92871;92872;92873;92874;92875;92876;92877;92878;92879;92880;92881;92882;92883;92884;92885;92886;92887;92888;92889;92890;92891;92892;92893;92894;92895;127213;127214;127215;127216;127217;127218;127219;127220;127221;127222;140940;140941;140942;140943;140944;140945;140946;140947;140948;162079;162080;162081;162082;162083;162084;162085;162086;162087;162088;162089;162090;162091;162092;162093;162094;162095;162096;162097;162098;162099;162100;162101;162102;162103;162104;162105;162106;162107;162108;162109;162110;202165;202166;202167;202168;202169;202170;202171;202172;202173;202174;202175;202176;202177;244566;244567;244568;244569;244570;244571;244572;244573;253725;253726;253727;253728;253729;253730;253731;253732;253733;253734;253735;253736;253737;253738;253739;253740;253741;253742;253743;253744;253745;253746;357590;357591;357592;357593;427850;427851;427852;427853;427854;427855;427856;427857;427858;427859;427860;427861;427862;427863;427864;427865;427866;427867;452726;452727;452728;452729;452730;452731;460244;460245;460246;460247;460248;460249;460250;460251;460252;460253;460254;460255;460256;460257;460258;460259;460260;460261;460262;460263;460264;460265;460266;460267;460268;460269;520495;520496;520497;520498;520499;520500;520501;520502;520503;520504;520505;520506;520507;520508;520509;522556;522557;522558;522559;522560;522561;522562;525966;525967;525968;525969;525970;525971;525972;525973;525974;525975;525976;525977;525978;525979;555148;555149;555150;555151;555152;555153;555154;555155;555156;555157;555158;574570;574571;574572;574573;574574;574575;574576;574577;574578;574579;574580;574581;574582;574583;574584;574585;574586;574587;574588;574589;574590;574591;578997;578998;578999;579000;579001;579002;579003;579004;579005;579006;579007;579008;579009;579010;579011;579012;579013;579014;579015;579016;579017;579018;579019;579020;579021;579022;579023;579024;579025;579026;579027;579028;579029;579030;579031;579032;579033;579034;579035;579036;579037;579038;579039;579040;579041;579042;579043;579044;579045;579046;579047;579048;595045;595046;595047;595048;595049;595050;620827;620828;620829;620830;620831;623554;623555;623556;623557;623558;623559;623560;623561;623562;623563;623564;623565;623566;623567;623568;623569;623570;623571;623572;623573;623574;623575;623576;623577;623578;623579;623580;623581;623582;623583;623584;623585;623586;625729;625730;625731;625732;625733;625734;625735;625736;625737;644784;644785;644786;644787;644788;644789;644790;644791;644792;644793;644794;644795;644796;644797;644798;644799;644800;644801;644802;644803;644804;644805;644806;644807;644808;644809;644810;644811;644812;644813;710627;710628;710629;710630;710631;710632;710633;710634;710635;710636;710637;710638;710639;710640;710641;710642;710643;710644;710645;710646;710647;710648;710649;710650;710651;710652;710653;710654;710655;710656;710657;710658;710659;710660;710661;710662	39979;39980;39981;39982;39983;39984;39985;39986;39987;39988;39989;39990;39991;39992;39993;39994;39995;39996;39997;39998;39999;40000;40001;40002;40003;40004;40005;40006;40007;40008;40009;40010;40011;40012;40013;40014;40015;40016;40017;40018;40019;40020;40021;40022;40023;40024;40025;40026;40027;40028;40029;40030;40031;40032;40033;40034;40035;40036;45440;45441;45442;45443;45444;45445;45446;45447;45448;45449;45450;94656;94657;94658;94659;94660;94661;94662;94663;94664;94665;94666;94667;94668;94669;94670;94671;94672;94673;94674;94675;94676;94677;94678;94679;94680;94681;94682;94683;130104;130105;130106;130107;130108;130109;130110;130111;130112;130113;130114;130115;130116;143286;143287;143288;143289;143290;143291;143292;143293;143294;143295;164055;164056;164057;164058;164059;164060;164061;164062;164063;164064;164065;164066;164067;164068;164069;164070;164071;164072;164073;164074;164075;164076;164077;164078;164079;164080;164081;164082;164083;164084;164085;164086;164087;164088;164089;164090;204151;204152;204153;204154;204155;204156;204157;204158;204159;204160;204161;204162;204163;204164;204165;204166;204167;204168;204169;204170;245801;245802;245803;245804;245805;245806;245807;245808;245809;245810;255089;255090;255091;255092;255093;255094;255095;255096;255097;255098;255099;255100;255101;255102;255103;255104;255105;255106;255107;255108;255109;255110;255111;255112;255113;255114;355327;355328;355329;355330;422033;422034;422035;422036;422037;422038;422039;422040;422041;422042;422043;422044;422045;446508;446509;446510;453617;453618;453619;453620;453621;453622;453623;453624;453625;453626;453627;453628;453629;453630;453631;453632;453633;453634;453635;453636;453637;453638;453639;453640;453641;453642;453643;453644;453645;453646;453647;453648;507124;507125;507126;507127;507128;507129;507130;507131;507132;507133;507134;507135;507136;507137;507138;507139;509034;509035;509036;509037;509038;511830;511831;511832;511833;511834;511835;511836;539429;539430;539431;539432;539433;558372;558373;558374;558375;558376;558377;558378;558379;558380;558381;558382;558383;558384;558385;558386;558387;558388;558389;558390;562605;562606;562607;562608;562609;562610;562611;562612;562613;562614;562615;562616;562617;562618;562619;562620;562621;562622;562623;562624;562625;562626;562627;562628;562629;562630;562631;562632;562633;562634;562635;562636;562637;562638;562639;562640;562641;562642;562643;562644;562645;562646;562647;562648;562649;562650;562651;562652;562653;562654;562655;562656;562657;562658;562659;562660;562661;562662;562663;562664;562665;562666;562667;562668;562669;562670;562671;562672;562673;562674;562675;562676;562677;562678;562679;562680;562681;562682;562683;562684;579097;579098;579099;606084;606085;608832;608833;608834;608835;608836;608837;608838;608839;608840;608841;608842;608843;608844;608845;608846;608847;608848;608849;608850;608851;608852;608853;608854;608855;608856;608857;608858;608859;608860;608861;608862;608863;608864;608865;608866;608867;608868;608869;608870;608871;608872;608873;608874;608875;608876;608877;608878;611157;611158;611159;611160;611161;611162;611163;611164;611165;611166;630675;630676;630677;630678;630679;630680;630681;630682;630683;630684;630685;630686;630687;630688;630689;630690;630691;630692;630693;630694;630695;630696;630697;630698;695357;695358;695359;695360;695361;695362;695363;695364;695365;695366;695367;695368;695369;695370;695371;695372;695373;695374;695375;695376;695377;695378;695379;695380;695381;695382;695383;695384;695385;695386;695387;695388;695389;695390;695391;695392	40014;45444;45449;94673;94680;130104;143286;164088;164090;204158;245802;255090;355328;422034;422041;446509;453622;507128;507139;509036;511835;539432;558381;558387;562634;579099;606084;608850;608876;611158;630682;630697;695360	2163;2164;2165;2166	1836;1837;1838;1839;1840;1841;1842	109;250;289;293	52;69;89;180;257;310;315
Q3U1S6;Q91W50;Q8JZN2;A0A0G2JF72;A0A0G2JE62;A0A0G2JDJ7	Q3U1S6;Q91W50;Q8JZN2;A0A0G2JF72	35;35;34;29;4;3	35;35;34;29;4;3	35;35;34;29;4;3	Cold shock domain-containing protein E1	Csde1	6	35	35	35	32	35	33	32	35	33	32	35	33	50.6	50.6	50.6	88.79	798	798;798;767;668;151;112	7.51	7	20	23	25	21	19	17	23	30	19	25	9	8	12	9	2	0	213.05	By MS/MS	By MS/MS	By MS/MS	46.6	50.6	46.7	846510000	377020000	296010000	173470000	15972000	7113700	5585100	3273100	274030000	283320000	258060000	81	87	66	234			3721	3534;7973;8177;11940;14107;14714;14715;16014;16882;16954;17373;19772;21389;26605;27124;29631;30280;32919;34587;34681;41749;49246;52854;56746;63285;64713;72590;75694;79171;82148;92115;92618;93363;93364;97762	True;True;True;True;True;True;True;True;True;True;True;True;True;True;True;True;True;True;True;True;True;True;True;True;True;True;True;True;True;True;True;True;True;True;True	3989;3990;9059;9281;13533;16038;16752;16753;18209;19164;19246;19712;22366;24174;30052;30664;33492;34225;37261;37262;37263;39131;39237;47378;55734;55735;59741;64145;72657;74440;85328;85329;89309;93151;93152;93153;96585;107929;108506;109371;109372;114401	23195;23196;23197;23198;23199;23200;23201;23202;23203;23204;23205;23206;23207;23208;23209;23210;23211;23212;23213;23214;23215;23216;23217;23218;23219;23220;23221;52759;52760;52761;52762;52763;52764;52765;52766;52767;54019;54020;54021;54022;54023;54024;54025;78136;78137;78138;78139;78140;94401;94402;94403;94404;94405;94406;98515;98516;98517;98518;98519;106954;106955;106956;106957;112295;112296;112297;112298;112299;112300;112301;112302;112738;112739;112740;115331;115332;115333;129552;129553;129554;129555;129556;129557;129558;129559;129560;138665;170981;170982;170983;175007;175008;175009;175010;175011;190975;190976;190977;190978;190979;190980;190981;194876;194877;194878;194879;194880;194881;212713;212714;212715;212716;212717;212718;212719;212720;212721;212722;223165;223166;223167;223168;223169;223170;223171;223172;223173;223174;223802;277755;277756;277757;277758;329412;329413;329414;329415;329416;329417;329418;329419;329420;329421;329422;329423;329424;329425;353058;353059;353060;353061;353062;378135;378136;378137;378138;428793;428794;428795;428796;428797;428798;428799;439601;439602;439603;503369;503370;503371;503372;503373;503374;503375;503376;503377;503378;503379;525756;525757;525758;525759;525760;546919;546920;546921;546922;546923;546924;546925;546926;546927;546928;546929;546930;546931;546932;546933;546934;546935;546936;546937;546938;546939;546940;546941;546942;546943;546944;546945;546946;546947;546948;546949;546950;546951;546952;546953;546954;546955;546956;546957;546958;546959;546960;546961;546962;546963;546964;546965;546966;546967;567101;567102;567103;567104;635210;635211;635212;635213;638404;638405;638406;638407;643944;643945;643946;643947;643948;643949;643950;643951;643952;643953;643954;643955;643956;643957;675281;675282;675283;675284;675285;675286;675287;675288;675289;675290;675291;675292	23599;23600;23601;23602;23603;23604;23605;23606;23607;23608;23609;23610;23611;23612;23613;23614;23615;23616;23617;23618;23619;23620;53078;53079;53080;53081;53082;53083;53084;53085;54234;54235;54236;54237;78594;78595;78596;78597;96204;96205;96206;96207;96208;96209;100528;100529;100530;100531;100532;100533;100534;109481;109482;109483;109484;115075;115076;115077;115078;115079;115080;115516;115517;115518;118307;118308;132300;132301;132302;132303;132304;132305;132306;132307;141120;172827;172828;176932;176933;176934;176935;176936;176937;192990;192991;192992;192993;192994;192995;196927;196928;196929;196930;196931;196932;196933;196934;214768;214769;214770;214771;214772;214773;214774;214775;224909;224910;224911;224912;224913;224914;224915;224916;224917;225560;279425;279426;279427;329320;329321;329322;329323;329324;329325;329326;329327;329328;329329;329330;351231;351232;351233;351234;351235;374427;422988;422989;422990;433593;433594;433595;491937;491938;491939;491940;491941;491942;491943;491944;491945;491946;491947;511673;511674;511675;531273;531274;531275;531276;531277;531278;531279;531280;531281;531282;531283;531284;531285;531286;531287;531288;531289;531290;531291;531292;531293;531294;531295;531296;531297;531298;531299;531300;531301;531302;531303;531304;531305;531306;531307;531308;531309;531310;531311;531312;531313;531314;531315;531316;531317;531318;551020;551021;551022;551023;551024;551025;621309;621310;621311;624404;624405;624406;629881;629882;629883;629884;629885;629886;629887;629888;629889;629890;629891;629892;660239;660240;660241;660242;660243;660244;660245;660246;660247;660248	23616;53078;54235;78594;96209;100530;100534;109481;115079;115517;118308;132307;141120;172828;176933;192992;196927;214772;224912;225560;279427;329327;351235;374427;422989;433593;491941;511673;531280;551024;621310;624406;629883;629888;660248	4039;4040;4041;4042;4043;4044;4045	3597	10;11;14;18;57;586;593	783
Q8K2Q9;Q8K2Q9-2	Q8K2Q9;Q8K2Q9-2	30;22	30;22	30;22	Shootin-1	Kiaa1598	2	30	30	30	29	28	26	29	28	26	29	28	26	48.3	48.3	48.3	71.342	631	631;456	6.94	14	7	9	5	13	16	14	12	7				1	5	6	10	0	212.6	By MS/MS	By MS/MS	By MS/MS	48.3	46.8	46.4	196150000	90555000	66427000	39162000	4903600	2263900	1660700	979060	67513000	60919000	73587000	36	31	25	92			5865	2239;8613;8614;10165;14752;20428;21061;22203;22204;31539;37704;42998;44268;45138;48551;48771;49847;56474;71297;72251;72252;72714;76484;80154;81035;81838;87882;87883;90316;94452	True;True;True;True;True;True;True;True;True;True;True;True;True;True;True;True;True;True;True;True;True;True;True;True;True;True;True;True;True;True	2513;9767;9768;11532;16792;23087;23795;25155;25156;35644;42654;48786;50253;50254;51187;54960;55198;56397;63824;83286;84795;84796;84797;85527;85528;90193;94274;95252;96184;103072;103073;105848;110616	14319;14320;14321;57077;57078;57079;57080;57081;57082;66601;66602;66603;98738;98739;98740;133228;133229;133230;136819;136820;136821;136822;136823;136824;136825;143896;143897;143898;143899;143900;143901;143902;143903;143904;143905;203517;203518;203519;203520;246457;246458;246459;246460;286441;286442;286443;286444;296421;296422;296423;296424;302073;302074;302075;325037;325038;325039;325040;325041;326328;333621;333622;333623;333624;376207;376208;376209;376210;493398;493399;493400;493401;500878;500879;500880;500881;500882;500883;500884;500885;504398;504399;504400;504401;504402;504403;504404;504405;504406;530852;530853;530854;530855;530856;530857;553557;553558;559159;559160;559161;564220;564221;564222;564223;605450;605451;605452;605453;605454;605455;605456;605457;605458;621565;621566;621567;652296;652297;652298	14709;14710;57417;57418;57419;57420;57421;57422;66280;66281;66282;66283;100733;100734;136013;136014;139423;139424;139425;139426;139427;139428;139429;146107;146108;146109;146110;146111;146112;146113;146114;205599;205600;205601;247575;247576;247577;288149;297760;297761;297762;302872;302873;302874;325040;326360;333360;333361;333362;372561;372562;372563;372564;483603;483604;483605;483606;489849;489850;489851;489852;489853;489854;489855;489856;489857;492841;492842;492843;492844;492845;516306;516307;516308;516309;537856;543283;543284;543285;548018;548019;590306;590307;590308;590309;590310;590311;590312;590313;590314;590315;606826;606827;606828;637952;637953	14709;57419;57422;66282;100733;136014;139425;146108;146113;205599;247576;288149;297761;302874;325040;326360;333361;372564;483605;489854;489857;492842;516307;537856;543283;548019;590311;590313;606828;637953
P29341;F6ZAX1;A2A5N3;Q8C7D3	P29341	38;6;4;1	38;6;4;1	17;5;1;1	Polyadenylate-binding protein 1	Pabpc1	4	38	38	17	37	36	36	37	36	36	17	17	16	55.8	55.8	28.6	70.67	636	636;118;607;381	8.73	9	7	20	8	28	34	32	5	17	18	28	27	19	16	17	10	0	211.53	By MS/MS	By MS/MS	By MS/MS	55.8	55.8	54.2	2770400000	1233800000	978310000	558300000	64427000	28692000	22751000	12984000	959540000	1016000000	942670000	96	101	90	287			2661	4327;5362;8666;8690;8826;18850;18872;22623;25901;27994;30416;30421;30422;35241;43568;49438;60418;60419;62469;62470;63423;63424;66235;67402;68720;71582;71583;76857;79957;80668;81069;91601;91602;92059;95609;95646;98080;102428	True;True;True;True;True;True;True;True;True;True;True;True;True;True;True;True;True;True;True;True;True;True;True;True;True;True;True;True;True;True;True;True;True;True;True;True;True;True	4885;4886;4887;6035;9831;9855;10008;10009;21340;21364;25616;29260;31633;34381;34387;34388;39888;49450;55945;68778;68779;68780;68781;71549;71550;71551;72812;72813;76368;77654;79236;79237;79238;79239;79240;83730;83731;83732;83733;90590;94059;94851;95289;95290;107339;107340;107858;111952;112009;114778;119736	28485;28486;28487;28488;28489;28490;28491;28492;28493;28494;28495;28496;28497;28498;28499;28500;28501;28502;28503;28504;28505;28506;35223;35224;35225;35226;35227;35228;35229;35230;35231;35232;35233;35234;35235;35236;57790;57791;57792;57793;57912;57913;57914;58790;58791;58792;58793;123741;123742;123743;123744;123745;123746;123747;123748;123749;123838;123839;123840;146210;146211;166142;166143;166144;166145;166146;166147;166148;166149;180231;180232;180233;180234;180235;180236;180237;180238;195906;195907;195908;195909;195910;195911;195912;195913;195914;195948;195949;195950;195951;195952;195953;227985;227986;227987;227988;227989;227990;227991;227992;227993;227994;227995;227996;290514;290515;290516;290517;290518;290519;290520;330665;330666;330667;330668;330669;406002;406003;406004;406005;406006;406007;406008;406009;406010;406011;406012;406013;406014;406015;406016;406017;406018;406019;406020;406021;406022;406023;406024;406025;421697;421698;421699;421700;421701;421702;421703;421704;421705;421706;421707;421708;421709;421710;421711;429766;429767;429768;429769;429770;429771;429772;429773;429774;429775;429776;429777;451380;451381;451382;460833;460834;460835;460836;460837;460838;460839;460840;460841;460842;460843;460844;472007;472008;472009;472010;472011;472012;472013;472014;472015;472016;472017;472018;472019;472020;472021;472022;472023;472024;472025;472026;472027;472028;472029;472030;472031;472032;472033;472034;472035;472036;472037;472038;472039;472040;472041;472042;472043;472044;472045;472046;495503;495504;495505;495506;495507;495508;495509;495510;495511;495512;495513;495514;495515;533025;533026;533027;533028;533029;533030;552106;552107;552108;556991;556992;556993;556994;556995;559325;559326;559327;559328;559329;559330;559331;559332;559333;559334;559335;559336;559337;559338;559339;559340;631059;631060;631061;631062;631063;631064;634724;634725;634726;634727;634728;634729;634730;634731;660500;660501;660502;660503;660847;660848;660849;660850;660851;677860;677861;677862;708205;708206;708207;708208	29016;29017;29018;29019;29020;29021;29022;29023;29024;29025;29026;29027;29028;29029;29030;29031;29032;29033;29034;29035;29036;29037;29038;29039;29040;35600;35601;35602;35603;35604;35605;35606;35607;35608;35609;35610;35611;35612;35613;35614;35615;58373;58374;58477;58478;59275;59276;59277;59278;126503;126504;126505;126506;126507;126508;126509;126510;126511;126512;126513;126514;126515;126599;126600;148310;148311;168102;168103;168104;168105;168106;168107;168108;182065;182066;182067;182068;182069;182070;182071;182072;182073;198152;198153;198154;198155;198156;198157;198158;198159;198160;198161;198162;198191;198192;198193;198194;198195;198196;230044;230045;230046;230047;230048;230049;230050;230051;230052;230053;230054;230055;230056;230057;230058;291935;291936;291937;291938;291939;291940;330454;401186;401187;401188;401189;401190;401191;401192;401193;401194;401195;401196;401197;401198;401199;416450;416451;416452;416453;416454;416455;416456;416457;416458;416459;416460;416461;423919;423920;423921;423922;423923;423924;423925;423926;423927;423928;423929;423930;423931;445364;445365;454123;454124;454125;454126;454127;454128;454129;454130;454131;454132;454133;454134;464399;464400;464401;464402;464403;464404;464405;464406;464407;464408;464409;464410;464411;464412;464413;464414;464415;464416;464417;464418;464419;464420;464421;464422;464423;464424;464425;464426;464427;464428;464429;464430;464431;464432;464433;464434;464435;464436;464437;485307;485308;485309;485310;485311;485312;485313;485314;485315;485316;485317;518000;518001;518002;518003;518004;518005;518006;536460;536461;536462;541098;541099;541100;541101;541102;543454;543455;543456;543457;543458;543459;543460;543461;543462;543463;543464;543465;543466;543467;543468;543469;543470;543471;543472;543473;543474;616841;616842;616843;616844;616845;616846;620668;620669;620670;620671;620672;620673;620674;620675;620676;620677;620678;646016;646017;646338;646339;646340;646341;662768;662769;692899;692900;692901	29032;35610;58373;58478;59276;126505;126599;148311;168103;182065;198156;198194;198196;230058;291937;330454;401186;401189;416453;416457;423923;423926;445365;454128;464431;485307;485314;518004;536460;541101;543470;616842;616844;620673;646016;646340;662768;692899	369;370;371;2729;2730	2311;2312;2313;2314	58;73;159;354;380	72;383;561;573
Q99KK7	Q99KK7	35	35	35	Dipeptidyl peptidase 3	Dpp3	1	35	35	35	34	34	33	34	34	33	34	34	33	54.2	54.2	54.2	82.897	738	738	9.37	9	4	8	13	19	19	7	15	13	14	18	18	12	16	21	14	0	211.51	By MS/MS	By MS/MS	By MS/MS	53.4	53.4	53.9	1185300000	510260000	400180000	274870000	26939000	11597000	9095000	6247000	434790000	422050000	442740000	79	66	60	205			6561	1584;3053;5367;6375;9022;9023;15891;19390;20956;23652;28084;28649;28957;29843;29966;33184;45256;47009;47010;47184;48594;49609;51310;52739;56669;57168;58044;65717;68723;77492;80219;84110;94965;98168;100529	True;True;True;True;True;True;True;True;True;True;True;True;True;True;True;True;True;True;True;True;True;True;True;True;True;True;True;True;True;True;True;True;True;True;True	1787;3434;6040;7274;10235;10236;18066;21942;21943;23681;26735;31737;32391;32744;33726;33862;33863;37559;51315;53247;53248;53249;53442;53443;55007;56132;58033;59617;64054;64610;65595;75754;79244;91275;94347;98756;111189;114878;117544	10365;10366;10367;10368;10369;10370;10371;10372;19780;19781;19782;19783;19784;35262;35263;35264;35265;35266;35267;35268;35269;35270;35271;35272;35273;42920;42921;42922;59944;59945;59946;59947;59948;106130;127153;127154;127155;127156;127157;127158;127159;127160;127161;127162;127163;127164;136224;136225;136226;136227;136228;136229;136230;151626;151627;151628;151629;151630;151631;151632;180875;180876;180877;180878;180879;180880;180881;180882;184980;184981;184982;186962;186963;186964;186965;192232;192233;192234;192938;192939;192940;192941;192942;192943;192944;192945;192946;214354;214355;214356;214357;302925;302926;314694;314695;314696;314697;314698;314699;314700;314701;314702;314703;314704;314705;314706;314707;314708;314709;314710;314711;314712;314713;314714;314715;316034;316035;316036;316037;316038;316039;316040;316041;316042;316043;325408;325409;325410;325411;325412;325413;325414;331725;331726;331727;343691;343692;343693;343694;352445;352446;352447;377645;377646;377647;377648;377649;377650;380983;380984;380985;380986;380987;380988;380989;380990;387257;387258;387259;387260;387261;387262;387263;387264;447842;447843;447844;447845;447846;447847;447848;447849;447850;447851;447852;472070;472071;472072;537048;537049;537050;537051;537052;537053;537054;537055;537056;537057;537058;537059;537060;553999;554000;554001;578401;578402;578403;655662;655663;655664;655665;655666;655667;655668;655669;655670;655671;678705;678706;678707;678708;678709;678710;694799;694800;694801;694802;694803;694804;694805	10545;10546;10547;10548;10549;10550;10551;20243;20244;20245;20246;20247;20248;35635;35636;35637;35638;35639;35640;35641;35642;35643;35644;35645;35646;35647;35648;43430;43431;43432;60341;60342;60343;60344;60345;60346;108576;130028;130029;130030;130031;130032;130033;130034;130035;130036;130037;130038;130039;130040;130041;130042;138856;138857;138858;153401;153402;153403;153404;153405;153406;153407;153408;153409;182688;182689;182690;182691;182692;186883;188897;188898;188899;194222;194223;194224;194938;194939;194940;194941;194942;194943;194944;194945;216340;216341;303598;314852;314853;314854;314855;314856;314857;314858;314859;314860;314861;314862;314863;314864;314865;314866;316152;316153;316154;316155;316156;316157;316158;316159;316160;316161;316162;316163;316164;316165;325521;325522;325523;325524;325525;331432;331433;331434;331435;342789;342790;350711;350712;373979;373980;373981;373982;373983;373984;373985;373986;373987;373988;377069;377070;377071;377072;377073;377074;377075;377076;377077;377078;383117;383118;383119;383120;383121;383122;442089;442090;442091;442092;442093;442094;442095;442096;464456;464457;521384;521385;521386;521387;521388;521389;521390;521391;521392;521393;521394;521395;521396;521397;521398;521399;538318;562021;562022;562023;641239;641240;641241;641242;641243;641244;641245;641246;641247;663795;663796;663797;663798;663799;663800;679722;679723;679724;679725;679726	10547;20243;35638;43432;60341;60345;108576;130042;138857;153404;182690;186883;188897;194222;194942;216341;303598;314863;314866;316160;325522;331432;342789;350712;373988;377077;383117;442091;464457;521392;538318;562022;641246;663796;679722	6618;6619	6096;6097	197;221	178;334
Q3U4W8;P56399;D3YYA5;D3Z4K7;REV__Q8R418-2;REV__F8VQ54;REV__Q8R418	Q3U4W8;P56399	38;38;15;12;1;1;1	38;38;15;12;1;1;1	38;38;15;12;1;1;1	Ubiquitin carboxyl-terminal hydrolase;Ubiquitin carboxyl-terminal hydrolase 5	Usp5	7	38	38	38	37	37	34	37	37	34	37	37	34	44.2	44.2	44.2	93.354	835	835;858;209;303;1678;1906;1916	8.9	8	13	2	8	40	19	35	15	7	3	10	8	14	19	22	22	0	211.46	By MS/MS	By MS/MS	By MS/MS	44.2	44.2	44.1	1240400000	572920000	408460000	259030000	26965000	12455000	8879500	5631100	453270000	459820000	410080000	79	82	69	230			2959	12043;12044;13312;15069;15070;18080;18081;18337;21728;21729;24103;24842;25367;26891;31262;34372;39654;39840;43708;44677;45106;45887;48169;49957;66129;67135;69661;77508;77597;83399;88588;91854;92435;92436;96223;97901;99886;100705	True;True;True;True;True;True;True;True;True;True;True;True;True;True;True;True;True;True;True;True;True;True;True;True;True;True;True;True;True;True;True;True;True;True;True;True;True;True	13650;13651;15096;17160;17161;20472;20473;20765;24619;24620;27256;28080;28670;30374;35330;38897;44897;45116;49610;50687;51153;52016;54528;56514;76254;77368;80724;80725;91294;91394;97972;103890;103891;107628;108301;108302;108303;112711;114568;116813;117742;117743	78858;78859;78860;78861;78862;78863;78864;78865;78866;88503;88504;88505;101202;101203;101204;101205;101206;101207;101208;119185;119186;119187;119188;119189;119190;119191;119192;119193;120676;120677;120678;140851;140852;140853;140854;140855;140856;140857;154417;154418;154419;154420;159282;159283;159284;162898;162899;162900;173129;173130;173131;201249;201250;201251;201252;201253;221876;221877;221878;221879;221880;221881;221882;221883;221884;260791;260792;260793;260794;260795;260796;260797;260798;260799;260800;260801;260802;260803;260804;260805;260806;262295;262296;262297;262298;262299;262300;262301;262302;262303;262304;262305;262306;262307;262308;291668;291669;291670;291671;291672;291673;291674;291675;291676;299110;299111;299112;299113;299114;299115;301829;301830;301831;307062;307063;307064;307065;307066;307067;307068;307069;307070;307071;322483;322484;334406;334407;334408;334409;334410;450716;450717;450718;458882;458883;458884;458885;458886;458887;458888;458889;458890;479440;479441;479442;479443;479444;479445;537190;537191;537192;537764;537765;537766;537767;537768;537769;537770;537771;537772;537773;537774;537775;537776;537777;537778;574288;574289;574290;574291;574292;574293;610024;610025;610026;610027;610028;610029;610030;610031;610032;610033;633215;633216;633217;633218;633219;633220;637372;637373;637374;637375;637376;637377;637378;637379;637380;637381;637382;637383;637384;637385;637386;637387;637388;637389;637390;637391;665406;665407;665408;665409;665410;665411;676542;676543;676544;676545;676546;676547;676548;676549;690104;690105;690106;690107;690108;695946;695947;695948;695949;695950;695951;695952;695953;695954;695955;695956;695957;695958;695959;695960;695961;695962;695963	79314;79315;79316;79317;79318;79319;79320;89687;89688;89689;103377;103378;103379;103380;103381;103382;103383;121955;121956;121957;121958;121959;121960;121961;123498;123499;143200;143201;143202;143203;143204;143205;143206;143207;156123;156124;156125;161192;161193;161194;161195;165018;165019;165020;175082;175083;175084;203293;203294;203295;203296;223660;223661;223662;223663;223664;223665;223666;223667;223668;223669;223670;223671;223672;262336;262337;262338;262339;262340;262341;262342;262343;262344;262345;262346;262347;262348;262349;262350;263835;263836;263837;263838;263839;263840;263841;263842;263843;263844;263845;263846;263847;263848;263849;263850;263851;263852;293029;293030;293031;293032;293033;293034;293035;293036;293037;300346;300347;300348;302648;307413;307414;307415;307416;307417;307418;307419;307420;307421;307422;322346;322347;334136;334137;334138;334139;334140;444819;444820;444821;444822;452359;452360;452361;452362;452363;452364;452365;452366;452367;470854;470855;470856;470857;470858;521541;522009;522010;522011;522012;522013;522014;522015;522016;522017;522018;522019;522020;522021;522022;522023;522024;522025;522026;558028;558029;558030;558031;558032;558033;558034;594923;594924;594925;594926;594927;594928;594929;594930;594931;619098;619099;619100;619101;623387;623388;623389;623390;623391;623392;623393;623394;623395;623396;623397;623398;623399;623400;623401;623402;623403;623404;623405;650866;650867;650868;650869;650870;661518;661519;661520;661521;661522;661523;661524;674948;674949;674950;680874;680875;680876;680877;680878;680879;680880;680881;680882;680883;680884;680885;680886;680887;680888	79319;79320;89688;103377;103383;121956;121959;123499;143204;143207;156123;161192;165020;175082;203293;223663;262347;263842;293031;300346;302648;307416;322346;334139;444820;452364;470854;521541;522012;558028;594925;619099;623394;623405;650868;661524;674950;680875		2758;2759;2760		300;487;493
P39053-6	P39053-6	35	27	2	Dynamin-1	Dnm1	1	35	27	2	35	33	31	27	25	23	2	2	2	45.6	38.3	2	97.283	864	864	6.98	8	42	25	4	5		1	9	20	17	7	8	6	8	9	5	0	210.91	By MS/MS	By MS/MS	By MS/MS	45.6	43.5	41.1	321460000	137920000	110960000	72578000	5448400	2337700	1880600	1230100	100850000	108360000	106090000	37	49	40	126			2744	6138;7114;12828;13978;21560;21561;25622;27293;32484;33878;35116;36381;39267;43873;45354;47906;47907;54463;59674;61530;62562;63916;68088;70884;75175;76320;83946;83947;87025;87592;89804;95091;96399;98957;101977	True;True;True;True;True;True;True;False;True;False;True;True;True;True;True;False;False;True;True;False;True;True;True;True;True;True;False;False;True;False;True;True;True;True;True	7015;8078;8079;14557;15879;24402;24403;24404;28953;30855;36701;36702;38345;39735;41163;44457;49811;51419;54238;54239;54240;54241;61611;67722;70313;71665;73386;78426;82644;82645;88753;90010;98573;98574;98575;102089;102090;102747;102748;105266;111334;112906;115769;115770;119200	41499;41500;41501;47067;47068;47069;47070;47071;47072;47073;47074;47075;47076;47077;47078;47079;47080;47081;47082;47083;47084;47085;47086;47087;85194;85195;85196;93558;93559;93560;139742;139743;139744;139745;139746;139747;139748;139749;139750;139751;164392;164393;164394;164395;164396;164397;164398;164399;176292;176293;176294;176295;176296;176297;209482;209483;209484;209485;209486;209487;209488;209489;209490;209491;209492;209493;218602;218603;218604;218605;218606;227055;227056;227057;227058;227059;236571;236572;236573;236574;236575;236576;258189;258190;258191;258192;258193;258194;293268;293269;293270;293271;303421;303422;320927;320928;320929;320930;320931;320932;320933;320934;320935;320936;320937;320938;320939;320940;320941;320942;320943;320944;320945;320946;320947;320948;363897;363898;363899;363900;363901;399260;414765;414766;414767;422488;422489;422490;422491;432909;432910;432911;465852;465853;465854;490100;490101;490102;490103;490104;490105;490106;490107;490108;490109;490110;522707;522708;522709;522710;522711;522712;522713;522714;522715;522716;522717;522718;529756;529757;529758;577402;577403;577404;577405;577406;577407;577408;577409;577410;577411;577412;577413;577414;577415;598857;598858;598859;598860;598861;598862;598863;598864;598865;598866;598867;598868;603424;603425;603426;603427;603428;603429;603430;603431;603432;603433;603434;617823;617824;617825;617826;656478;656479;656480;656481;656482;656483;656484;656485;656486;656487;656488;656489;656490;666687;666688;666689;666690;666691;666692;666693;684715;684716;684717;684718;684719;684720;684721;684722;684723;704960;704961;704962;704963	41989;47477;47478;47479;47480;47481;47482;47483;47484;47485;47486;47487;47488;47489;47490;47491;47492;47493;47494;47495;86007;86008;95346;95347;95348;142061;142062;142063;142064;142065;166462;166463;166464;166465;166466;166467;166468;178353;178354;178355;178356;178357;178358;178359;211587;211588;211589;211590;211591;211592;220513;220514;220515;220516;229059;238347;238348;238349;238350;238351;259776;259777;259778;259779;259780;259781;259782;294657;294658;294659;294660;303995;320888;320889;320890;320891;320892;320893;320894;320895;320896;320897;320898;320899;320900;320901;320902;320903;320904;320905;320906;361373;361374;361375;361376;361377;361378;361379;394650;409647;409648;409649;417243;417244;426850;426851;426852;458528;480530;480531;480532;480533;480534;480535;480536;480537;480538;509148;509149;509150;509151;509152;509153;509154;515181;515182;560978;560979;560980;560981;560982;560983;560984;560985;560986;560987;560988;560989;560990;560991;583288;583289;583290;583291;583292;583293;583294;583295;583296;583297;588199;588200;588201;588202;588203;588204;588205;588206;588207;588208;588209;588210;588211;602809;602810;602811;641948;641949;641950;641951;641952;641953;641954;641955;641956;641957;652278;652279;652280;652281;669827;669828;669829;669830;669831;669832;689421;689422;689423	41989;47492;86008;95348;142062;142065;166467;178358;211591;220513;229059;238351;259779;294658;303995;320889;320903;361373;394650;409648;417243;426852;458528;480530;509151;515181;560979;560988;583290;588205;602810;641956;652280;669829;689421	1297;1610;2854;2855;8594	1084;2445;2446;2447;2448;2449	50;168;638;650;687	6;140;210;407;644;647
[truncated: 14,238,839 more chars]
